# Identification of Splice Regulators of Fibronectin-EIIIA and EIIIB by Direct Measurement of Exon Usage in a Flow-Cytometry Based CRISPR Screen

**DOI:** 10.1101/2021.05.05.442813

**Authors:** Jessica Hensel, Brent Heineman, Amy Kimble, Evan Jellison, Bo Reese, Patrick Murphy

**Author notes:** Corresponding Author Patrick A. Murphy, Ph.D. Assistant Professor Center for Vascular Biology & Calhoun Cardiology Center University of Connecticut Medical School 263 Farmington Avenue Farmingon, CT 06030.

## Abstract

The extracellular matrix protein fibronectin (FN) is alternatively spliced in a variety of inflammatory conditions, resulting in increased inclusion of alternative exons EIIIA and EIIIB. Inclusion of these exons affects fibril formation, fibrosis, and inflammation. To define upstream regulators of alternative splicing in FN, we have developed an *in vitro* flow-cytometry based assay, using RNA-binding probes to determine alternative exon inclusion level in aortic endothelial cells. This approach allows us to detect exon inclusion in the primary transcripts themselves, rather than in surrogate splicing reporters. We validated this assay in cells with and without FN-EIIIA and –EIIIB expression. In a small-scale CRISPR KO screen of candidate regulatory splice factors, we successfully detected known regulators of EIIIA and EIIIB splicing, and detected several novel regulators. Finally, we show the potential in this approach to broadly interrogate upstream signaling pathways in aortic endothelial cells with a genome-wide CRISPR-KO screen, implicating the TNFalpha and RIG-I-like signaling pathways and genes involved in the regulation of fibrotic responses. Thus, we provide a novel means to screen the regulation of splicing of endogenous transcripts, and predict novel pathways in the regulation of FN-EIIIA inclusion.

## Supplementary material for "Identification of Splice Regulators of Fibronectin-EIIIA and EIIIB by Direct Measurement of Exon Usage in a Flow-Cytometry Based CRISPR Screen": CountTables (part 1 of 3)

### Sheet: GenomeWideEIIIA_counts
sgRNA	Gene	EIIIA_Low1	EIIIA_Mid1	EIIIA_High1	EIIIA_Low2	EIIIA_Mid2	EIIIA_High2
1	Pzp	0	0	0	0	0	0
2	Pzp	0	3	409	0	0	183
3	Pzp	3	394	1	11	132	6
4	Pzp	291	2420	12	441	713	4
5	Aanat	0	0	0	15	4	3
6	Aanat	0	0	3	0	136	0
7	Aanat	0	0	0	0	0	0
8	Aanat	686	7	589	475	112	156
9	Aatk	4	247	0	22	92	7
10	Aatk	11	8	1258	8	180	330
11	Aatk	453	0	2	1321	58	3
12	Aatk	1335	10	6	168	0	0
13	Abca1	2	2	253	2	0	88
14	Abca1	3	261	2	0	213	2
15	Abca1	0	0	0	0	0	0
16	Abca1	1360	8	128	708	13	159
17	Abca4	5	393	2	0	92	0
18	Abca4	1551	136	1	830	67	0
19	Abca4	0	0	0	0	54	0
20	Abca4	447	4	4	1371	7	2
21	Abca2	0	0	0	0	0	0
22	Abca2	179	1	1	107	1	0
23	Abca2	0	0	0	0	0	0
24	Abca2	2	161	0	0	6	0
25	Abcb7	0	0	0	0	0	0
26	Abcb7	4	0	173	4	1	288
27	Abcb7	0	132	0	0	46	0
28	Abcb7	0	0	0	0	0	0
29	Abcg1	0	0	0	0	0	0
30	Abcg1	0	0	0	0	0	0
31	Abcg1	6	793	5	21	272	6
32	Abcg1	0	0	0	0	0	0
33	Abi1	1099	8	1	747	6	0
34	Abi1	543	4	5	410	2	0
35	Abi1	640	363	913	478	7	270
36	Abi1	3	2	2	1	233	5
37	Abl1	0	0	0	0	0	0
38	Abl1	2	228	1	0	552	2
39	Abl1	633	150	5	279	60	7
40	Abl1	0	0	0	0	0	0
41	Abl2	0	0	0	0	0	0
42	Abl2	422	1	3	778	4	0
43	Abl2	2	0	0	0	125	1
44	Abl2	7	483	2	1	118	0
45	Scgb1b27	0	0	0	5	4	0
46	Scgb1b27	1252	3	7	646	84	38
47	Scgb1b27	0	0	0	0	0	0
48	Scgb1b27	459	1192	247	414	555	113
49	Acadl	460	580	3	1438	346	14
50	Acadl	0	0	0	0	0	0
51	Acadl	0	0	0	0	0	0
52	Acadl	1869	328	4	2366	540	4
53	Acadm	0	0	0	0	0	0
54	Acadm	0	2	220	0	0	103
55	Acadm	0	0	0	0	0	0
56	Acadm	0	0	0	0	0	0
57	Acadvl	0	0	0	0	0	0
58	Acadvl	0	0	0	0	0	0
59	Acadvl	0	0	0	0	0	0
60	Acadvl	2	2	352	2	1	120
61	Acads	444	101	3	537	18	0
62	Acads	175	463	1	324	160	0
63	Acads	0	0	1	0	125	0
64	Acads	0	0	0	0	0	0
65	Slc33a1	230	3	1	601	7	3
66	Slc33a1	0	0	0	0	0	0
67	Slc33a1	2	143	1	0	105	1
68	Slc33a1	0	0	0	0	0	0
69	Asic2	0	0	0	0	53	0
70	Asic2	0	0	0	0	0	0
71	Asic2	380	4	1	1356	8	1
72	Asic2	0	0	0	0	0	0
73	Asic1	331	579	4	277	596	2
74	Asic1	0	0	0	0	0	0
75	Asic1	261	301	3	821	201	1
76	Asic1	0	0	0	0	0	0
77	Ace	0	0	0	0	0	0
78	Ace	4	4	970	5	81	323
79	Ace	0	216	1	1	203	2
80	Ace	4	381	0	1	98	0
81	Ache	14	1213	285	97	788	396
82	Ache	2638	201	8	1868	81	2
83	Ache	3	443	0	160	265	37
84	Ache	2740	543	368	1910	547	152
85	Apoc4	0	3	1	1	37	0
86	Apoc4	0	0	0	0	0	0
87	Apoc4	1	159	0	1	215	1
88	Apoc4	560	481	3	392	237	39
89	Macf1	469	742	6	1697	596	1
90	Macf1	0	0	0	0	0	0
91	Macf1	0	0	0	0	0	0
92	Macf1	0	0	0	0	0	0
93	Aco1	0	0	0	0	0	0
94	Aco1	10	343	0	39	377	7
95	Aco1	6	403	2	117	805	18
96	Aco1	3	621	2	4	159	0
97	Aco2	1	0	0	1	80	0
98	Aco2	3	250	0	2	38	0
99	Aco2	0	0	0	0	0	0
100	Aco2	884	341	2	1949	320	5
101	Acox1	1571	952	612	1153	810	215
102	Acox1	1324	735	1296	1304	891	358
103	Acox1	0	0	0	0	0	0
104	Acox1	0	0	0	0	0	0
105	Acp1	1653	7	4	1051	2	2
106	Acp1	2	4	213	2	3	324
107	Acp1	0	0	0	0	0	0
108	Acp1	1170	219	5	474	156	1
109	Acp2	0	2	0	0	42	0
110	Acp2	5	558	1	1	190	0
111	Acp2	2	0	375	0	1	157
112	Acp2	3	7	474	0	0	221
113	Acp5	9	1099	9	94	410	15
114	Acp5	3	384	0	5	441	1
115	Acp5	1	127	0	1	46	1
116	Acp5	4	187	1	35	213	15
117	Acr	6	3	394	0	0	135
118	Acr	0	0	0	1	186	0
119	Acr	935	884	6	944	1543	16
120	Acr	0	2	0	0	59	0
121	Chrna1	267	438	99	3	290	0
122	Chrna1	6	244	2	0	89	0
123	Chrna1	14	847	1377	2	294	433
124	Chrna1	0	0	0	0	0	0
125	Chrna4	1934	481	9	1738	616	11
126	Chrna4	7	228	594	102	680	310
127	Chrna4	0	0	0	0	0	0
128	Chrna4	1807	501	4	896	698	4
129	Chrna6	10	1252	2	89	742	20
130	Chrna6	1043	6	5	851	87	0
131	Chrna6	1880	571	10	1355	247	3
132	Chrna6	4	117	0	149	367	28
133	Chrna7	356	3	1	874	6	1
134	Chrna7	2	289	1	0	97	0
135	Chrna7	2	93	1	2	288	1
136	Chrna7	5	85	183	2	134	239
137	Chrnb1	0	0	0	0	0	0
138	Chrnb1	0	0	0	0	0	0
139	Chrnb1	573	462	116	836	426	3
140	Chrnb1	12	584	2	6	579	1
141	Chrnb2	3	104	0	16	305	1
142	Chrnb2	997	1047	494	1097	753	231
143	Chrnb2	2	114	0	0	16	0
144	Chrnb2	2	3	266	1	1	127
145	Chrnd	0	0	0	0	0	0
146	Chrnd	0	0	0	0	0	0
147	Chrnd	695	261	207	255	162	326
148	Chrnd	0	0	0	0	0	0
149	Chrne	0	0	0	0	0	0
150	Chrne	0	0	0	0	0	0
151	Chrne	874	4	5	2194	202	7
152	Chrne	0	0	0	0	0	0
153	Chrng	1379	293	4	2023	246	4
154	Chrng	0	0	0	0	0	0
155	Chrng	0	0	0	0	0	0
156	Chrng	0	0	0	0	0	0
157	Adipoq	1763	639	6	1650	317	3
158	Adipoq	269	976	7	810	1024	9
159	Adipoq	0	0	0	0	0	0
160	Adipoq	0	0	0	0	0	0
161	Acta1	7	1206	13	1	237	0
162	Acta1	0	0	0	12	14	4
163	Acta1	3	260	1	6	672	0
164	Acta1	0	0	0	0	0	0
165	Actb	1	0	0	0	69	0
166	Actb	809	5	1	743	46	20
167	Actb	0	0	0	0	0	0
168	Actb	0	1	0	1	33	0
169	Actc1	0	2	0	0	37	0
170	Actc1	0	0	0	0	0	0
171	Actc1	5	6	822	1	0	311
172	Actc1	1	402	1	20	151	4
173	Actg1	1	196	0	0	38	0
174	Actg1	9	788	311	4	361	117
175	Actg1	569	521	4	1597	246	2
176	Actg1	1251	9	5	1507	8	2
177	Actg2	9	657	1	27	538	6
178	Actg2	1017	1225	9	826	1425	18
179	Actg2	0	0	0	0	0	0
180	Actg2	3	134	309	14	97	137
181	Actl7a	8	1	533	17	66	242
182	Actl7a	8	483	2	16	198	3
183	Actl7a	9	807	0	38	379	8
184	Actl7a	0	0	0	0	0	0
185	Actl7b	4	539	1	1	222	1
186	Actl7b	11	425	1052	1	141	285
187	Actl7b	0	0	0	0	0	0
188	Actl7b	0	0	0	0	0	0
189	Actn2	6	151	689	4	263	251
190	Actn2	0	0	0	0	0	0
191	Actn2	1996	579	14	1414	505	19
192	Actn2	0	0	0	0	0	0
193	Actn3	20	550	1552	5	178	630
194	Actn3	2	302	2	1	253	0
195	Actn3	1836	689	8	1297	179	1
196	Actn3	1	34	0	1	43	0
197	Acta2	2	140	1	3	270	0
198	Acta2	2	1	0	36	217	13
199	Acta2	0	0	0	0	0	0
200	Acta2	2494	22	709	2812	792	267
201	Acvr1	1546	1273	262	534	159	2
202	Acvr1	0	0	0	0	0	0
203	Acvr1	5	474	0	37	29	13
204	Acvr1	0	0	0	0	0	0
205	Acvr1b	4	3	1027	53	25	369
206	Acvr1b	7	4	874	1	1	304
207	Acvr1b	0	0	0	0	0	0
208	Acvr1b	817	348	5	1719	466	1
209	Acvr2a	9	9	1060	2	55	255
210	Acvr2a	0	0	0	0	0	0
211	Acvr2a	1726	12	8	1950	103	3
212	Acvr2a	0	0	0	0	0	0
213	Acvr2b	0	0	0	0	0	0
214	Acvr2b	0	0	0	0	0	0
215	Acvr2b	0	0	0	0	0	0
216	Acvr2b	3	351	0	0	107	0
217	Acvrl1	0	0	0	86	35	12
218	Acvrl1	1241	268	4	1073	370	5
219	Acvrl1	0	0	1	10	96	6
220	Acvrl1	0	0	0	0	0	0
221	Aspa	6	4	727	1	0	164
222	Aspa	0	0	0	0	0	0
223	Aspa	1	306	0	1	379	0
224	Aspa	2	410	1	0	127	0
225	Ada	0	0	0	29	14	8
226	Ada	1702	224	5	1290	435	2
227	Ada	4	430	0	4	547	1
228	Ada	461	4	2	1613	5	1
229	Adam10	0	0	0	100	69	25
230	Adam10	0	0	0	0	0	0
231	Adam10	351	174	3	229	56	0
232	Adam10	57	549	5	94	297	0
233	Adam11	11	117	800	4	58	492
234	Adam11	0	0	0	0	0	0
235	Adam11	1560	1040	1533	2218	337	598
236	Adam11	4	667	1	19	497	4
237	Adam12	0	0	0	0	0	0
238	Adam12	0	0	0	0	0	0
239	Adam12	0	0	0	0	0	0
240	Adam12	111	335	1	25	42	0
241	Adam15	0	0	0	0	0	0
242	Adam15	210	1104	66	7	635	0
243	Adam15	288	261	1	994	170	3
244	Adam15	0	1	0	0	53	0
245	Adam17	0	0	0	0	0	0
246	Adam17	8	446	2	17	173	5
247	Adam17	0	0	2	1	217	0
248	Adam17	270	251	221	165	56	91
249	Adam19	0	207	1	2	52	0
250	Adam19	0	0	0	0	0	0
251	Adam19	430	242	7	1288	345	5
252	Adam19	145	1	0	313	2	1
253	Adam2	0	0	0	0	81	0
254	Adam2	4	548	2	29	186	7
255	Adam2	0	0	0	0	0	0
256	Adam2	1073	142	6	814	138	1
257	Adam22	0	0	0	0	0	0
258	Adam22	0	0	0	0	0	0
259	Adam22	9	597	394	107	404	179
260	Adam22	0	0	0	0	0	0
261	Adam3	0	0	0	0	0	0
262	Adam3	0	0	0	10	9	3
263	Adam3	2	1	1	0	123	1
264	Adam3	5	533	3	0	388	1
265	Adam4	0	0	0	0	0	0
266	Adam4	310	303	3	95	76	1
267	Adam4	2	271	4	15	453	8
268	Adam4	258	2	1	128	0	0
269	Adam5	8	7	1823	2	7	572
270	Adam5	0	0	0	0	0	0
271	Adam5	885	399	1	2359	623	21
272	Adam5	0	0	0	0	0	0
273	Adam7	0	0	0	172	72	31
274	Adam7	2478	1579	12	2735	1284	34
275	Adam7	0	0	0	0	76	0
276	Adam7	0	0	0	0	0	0
277	Adam9	0	0	0	0	0	0
278	Adam9	4	753	2	1	217	0
279	Adam9	0	0	0	0	0	0
280	Adam9	0	0	0	42	17	9
281	Adamts1	2804	16	5	1558	6	1
282	Adamts1	0	0	0	0	0	0
283	Adamts1	3014	273	166	1190	77	71
284	Adamts1	7	562	1	1	374	1
285	Adcy6	144	163	53	0	92	0
286	Adcy6	5	231	0	4	241	1
287	Adcy6	82	291	31	12	59	0
288	Adcy6	1337	5	6	829	2	1
289	Adcy7	2	0	0	1	163	0
290	Adcy7	0	0	0	0	0	0
291	Adcy7	89	641	146	250	840	200
292	Adcy7	271	358	374	857	474	136
293	Adcy8	4	257	0	6	444	1
294	Adcy8	0	0	0	0	0	0
295	Adcy8	10	797	896	43	482	495
296	Adcy8	0	0	0	0	0	0
297	Adcy9	0	0	0	0	0	0
298	Adcy9	0	0	0	0	0	0
299	Adcy9	1055	557	8	916	815	2
300	Adcy9	2315	653	232	2420	373	332
301	Adcyap1	569	390	401	1780	192	171
302	Adcyap1	9	685	1	49	699	9
303	Adcyap1	6	507	0	5	396	0
304	Adcyap1	795	354	264	604	469	114
305	Adcyap1r1	1	0	0	0	0	0
306	Adcyap1r1	266	664	7	925	427	1
307	Adcyap1r1	5	436	1	0	40	0
308	Adcyap1r1	0	0	0	0	0	0
309	Add1	0	0	0	0	0	0
310	Add1	3	308	3	2	105	0
311	Add1	1	117	0	0	26	0
312	Add1	8	649	76	77	453	56
313	Add2	24	925	1579	13	560	514
314	Add2	841	1662	58	206	740	9
315	Add2	5453	463	1402	3760	770	536
316	Add2	0	0	0	0	0	0
317	Plin2	1552	1957	1585	1200	1025	949
318	Plin2	0	0	0	0	0	0
319	Plin2	2	87	1	0	56	0
320	Plin2	0	0	0	0	0	0
321	Adh1	210	1	129	322	69	62
322	Adh1	0	0	0	0	0	0
323	Adh1	3	1	378	1	0	156
324	Adh1	2	0	227	0	0	89
325	Adh7	243	168	3	773	258	0
326	Adh7	6	391	4	0	97	0
327	Adh7	0	116	0	1	163	0
328	Adh7	12	1021	927	6	282	336
329	Adh5	1454	302	3	1099	144	0
330	Adh5	3	514	2	1	162	0
331	Adh5	0	1	0	1	103	0
332	Adh5	579	493	6	315	182	1
333	Adk	0	0	0	0	0	0
334	Adk	0	0	0	119	39	20
335	Adk	1732	10	6	1503	112	2
336	Adk	14	541	525	12	550	216
337	Adm	151	6	525	398	1	329
338	Adm	0	0	0	21	6	2
339	Adm	1	244	3	1	66	0
340	Adm	0	0	0	0	0	0
341	Gpr182	0	0	0	0	0	0
342	Gpr182	236	174	1	938	408	1
343	Gpr182	4	299	2	0	82	0
344	Gpr182	1	250	1	1	530	1
345	Cfd	0	0	0	0	0	0
346	Cfd	0	0	0	0	0	0
347	Cfd	0	0	0	0	0	0
348	Cfd	0	0	0	0	0	0
349	Adnp	2135	1344	452	1686	1637	496
350	Adnp	741	5	4	2181	6	3
351	Adnp	0	0	0	0	0	0
352	Adnp	1	467	322	4	606	152
353	Adora1	15	341	1999	0	152	905
354	Adora1	0	0	0	14	11	0
355	Adora1	628	572	3	540	174	0
356	Adora1	0	142	0	88	217	18
357	Adora2a	1	1	0	2	171	0
358	Adora2a	206	127	370	279	304	222
359	Adora2a	1041	92	4	712	49	1
360	Adora2a	8	570	31	12	266	56
361	Adora2b	0	0	0	0	0	0
362	Adora2b	4	578	1	109	854	24
363	Adora2b	1792	1667	994	3175	702	424
364	Adora2b	386	261	6	118	48	1
365	Adora3	0	0	0	0	0	0
366	Adora3	3	277	2	87	224	17
367	Adora3	964	13	2	1997	17	5
368	Adora3	0	0	0	0	0	0
369	Adprh	0	0	0	0	0	0
370	Adprh	530	172	443	1571	73	179
371	Adprh	2303	442	6	1793	317	1
372	Adprh	0	0	0	0	0	0
373	Parp1	0	0	0	14	10	4
374	Parp1	2	0	0	1	130	0
375	Parp1	1	0	2	0	33	0
376	Parp1	415	362	380	146	740	136
377	Parp2	1	135	0	1	143	0
378	Parp2	0	0	0	0	0	0
379	Parp2	1	0	1	3	121	0
380	Parp2	0	0	0	0	0	0
381	Adra1b	284	2	1	192	3	0
382	Adra1b	0	0	0	0	0	0
383	Adra1b	15	884	1221	3	813	358
384	Adra1b	0	0	0	0	0	0
385	Adra1a	396	872	233	741	1223	95
386	Adra1a	0	0	0	0	0	0
387	Adra1a	368	3	0	996	158	4
388	Adra1a	0	0	0	0	0	0
389	Adra1d	3	382	1	134	208	26
390	Adra1d	2	132	0	0	27	0
391	Adra1d	0	0	0	0	0	0
392	Adra1d	0	0	0	0	0	0
393	Adra2a	0	0	0	0	0	0
394	Adra2a	4	222	2	0	45	0
395	Adra2a	672	4	4	420	2	1
396	Adra2a	8	44	1021	5	70	386
397	Adra2b	0	0	0	0	0	0
398	Adra2b	0	0	0	0	94	0
399	Adra2b	4536	973	1142	3627	563	646
400	Adra2b	0	0	0	0	0	0
401	Adra2c	2	100	0	0	86	0
402	Adra2c	0	117	0	3	405	0
403	Adra2c	476	9	2	312	2	1
404	Adra2c	1771	593	7	883	179	1
405	Adrb1	1	0	0	1	32	0
406	Adrb1	2	1	170	1	0	294
407	Adrb1	0	0	0	0	0	0
408	Adrb1	481	513	3	1545	173	0
409	Adrb2	3	276	3	1	81	0
410	Adrb2	11	8	1510	0	1	425
411	Adrb2	10	393	1294	30	675	537
412	Adrb2	15	299	1222	25	244	452
413	Adrb3	1359	557	687	1039	296	224
414	Adrb3	0	0	0	0	0	0
415	Adrb3	3478	46	13	2810	153	4
416	Adrb3	730	3	1	1824	4	2
417	Adsl	0	0	0	21	7	1
418	Adsl	387	276	562	827	211	314
419	Adsl	4	458	1	56	182	12
420	Adsl	0	0	0	0	0	0
421	Adssl1	6	449	1	42	383	6
422	Adssl1	763	238	5	1593	411	6
423	Adssl1	1564	9	5	1704	2	2
424	Adssl1	1169	6	2	985	2	3
425	Adss	4707	635	21	5323	583	11
426	Adss	0	0	0	0	0	0
427	Adss	546	7	0	1119	2	3
428	Adss	12	0	0	21	43	0
429	Avil	4	3	668	1	0	227
430	Avil	0	0	0	0	0	0
431	Avil	0	0	0	0	0	0
432	Avil	255	0	0	403	0	1
433	Aebp2	13	612	189	3	230	247
434	Aebp2	0	0	0	0	0	0
435	Aebp2	0	0	0	0	0	0
436	Aebp2	0	0	0	0	0	0
437	Crisp1	0	0	0	0	0	0
438	Crisp1	0	0	0	0	0	0
439	Crisp1	0	264	1	5	643	2
440	Crisp1	2381	13	5	1934	6	1
441	Crisp3	0	0	0	0	0	0
442	Crisp3	284	170	2	716	146	1
443	Crisp3	1184	633	4	917	242	1
444	Crisp3	0	0	0	0	0	0
445	Afp	5	1	552	1	0	177
446	Afp	0	0	0	0	0	0
447	Afp	0	0	0	0	0	0
448	Afp	0	0	0	0	0	0
449	Aga	4	631	4	2	365	1
450	Aga	3175	961	482	1646	741	192
451	Aga	507	2	1	167	1	0
452	Aga	9	578	4	1	391	0
453	Acan	480	120	4	997	34	4
454	Acan	0	0	0	0	0	0
455	Acan	0	0	0	0	0	0
456	Acan	4	219	0	5	340	0
457	Ager	8	568	3	1	239	0
458	Ager	246	739	3	550	554	1
459	Ager	0	0	0	0	0	0
460	Ager	14	467	1768	64	925	643
461	Angpt1	8	559	3	2	305	0
462	Angpt1	0	0	0	32	17	5
463	Angpt1	5	689	123	6	895	205
464	Angpt1	69	0	3	10	101	0
465	Angpt2	6	3	1	0	0	0
466	Angpt2	8	4	223	5	3	282
467	Angpt2	209	108	51	0	0	0
468	Angpt2	4	267	2	0	120	0
469	Angpt4	1192	9	4	861	4	1
470	Angpt4	586	230	2	351	58	9
471	Angpt4	0	0	0	0	0	0
472	Angpt4	10	4	1644	4	2	456
473	Agrn	4	487	5	2	246	1
474	Agrn	0	228	1	0	60	0
475	Agrn	1	289	1	31	396	4
476	Agrn	0	0	0	22	10	6
477	Agrp	5	352	0	2	307	0
478	Agrp	0	0	0	0	0	0
479	Agrp	1196	1954	977	792	491	346
480	Agrp	8	7	1411	3	3	473
481	Gla	0	0	0	0	0	0
482	Gla	217	261	1	642	131	4
483	Gla	7	454	3	9	834	0
484	Gla	4	4	485	1	1	188
485	Agt	1122	5	3	762	4	1
486	Agt	10	192	212	32	411	80
487	Agt	3	253	1	42	422	14
488	Agt	827	8	112	673	160	150
489	Agtr1a	2075	12	9	2551	69	21
490	Agtr1a	454	3	2	1127	1	1
491	Agtr1a	0	0	0	0	0	0
492	Agtr1a	0	44	0	0	18	0
493	Agtr1b	0	0	0	0	0	0
494	Agtr1b	0	0	0	34	16	4
495	Agtr1b	1	71	1	29	107	6
496	Agtr1b	0	0	0	0	0	0
497	Agtr2	0	0	0	60	17	17
498	Agtr2	4	396	2	1	141	0
499	Agtr2	574	1270	408	429	809	188
500	Agtr2	1691	1214	511	1337	359	204
501	Agtrap	2	2	1	1	185	1
502	Agtrap	5	323	463	61	589	231
503	Agtrap	0	0	0	0	0	0
504	Agtrap	0	0	0	0	0	0
505	Agxt	9	9	1334	105	157	610
506	Agxt	18	693	1154	17	202	400
507	Agxt	0	0	0	0	0	0
508	Agxt	2	0	0	15	15	1
509	Nr0b1	0	0	0	2	122	0
510	Nr0b1	87	1	0	193	29	7
511	Nr0b1	204	266	828	675	177	321
512	Nr0b1	1436	777	1152	1109	427	333
513	Ahr	9	433	1	7	514	0
514	Ahr	4	285	1	2	61	0
515	Ahr	0	0	0	0	0	0
516	Ahr	2	218	1	0	60	0
517	Ahrr	0	3	0	64	38	11
518	Ahrr	0	0	0	0	0	0
519	Ahrr	193	209	3	593	305	2
520	Ahrr	2	210	1	1	55	0
521	Ahsg	2387	7	6	1756	12	2
522	Ahsg	2	717	6	3	428	1
523	Ahsg	0	193	2	21	188	3
524	Ahsg	0	36	0	2	152	0
525	Aicda	0	0	0	0	0	0
526	Aicda	301	2	0	105	68	0
527	Aicda	0	0	0	0	0	0
528	Aicda	3847	2132	25	3201	1824	42
529	Aif1	1180	13	624	993	10	243
530	Aif1	0	0	0	32	24	3
531	Aif1	0	0	1	1	55	0
532	Aif1	7	854	4	29	960	4
533	Aim1	1030	305	2	1128	749	0
534	Aim1	10	162	768	2	43	317
535	Aim1	173	8	409	94	144	188
536	Aim1	0	0	0	0	0	0
537	Aip	0	0	0	0	0	0
538	Aip	1501	549	3	813	137	2
539	Aip	6	623	4	1	381	0
540	Aip	0	0	0	0	0	0
541	Aire	0	0	0	0	0	0
542	Aire	3	585	2	2	236	0
543	Aire	10	940	5	104	611	15
544	Aire	0	0	0	0	0	0
545	Ak1	0	0	0	0	0	0
546	Ak1	8	446	551	2	82	232
547	Ak1	561	149	2	311	109	0
548	Ak1	2	0	0	0	95	0
549	Ak2	1	2	0	0	97	0
550	Ak2	2042	12	5	884	73	0
551	Ak2	0	0	0	15	10	7
552	Ak2	1776	15	5	1369	76	4
553	Ak4	502	343	9	1140	513	3
554	Ak4	196	0	0	367	2	0
555	Ak4	2	140	250	8	317	303
556	Ak4	617	1	3	387	3	1
557	Akap1	974	647	363	47	25	69
558	Akap1	6	733	5	16	420	1
559	Akap1	1	1	201	3	47	73
560	Akap1	0	3	0	2	92	0
561	Akap2	2084	682	13	1531	308	1
562	Akap2	7	657	526	7	654	188
563	Akap2	2	210	0	0	26	0
564	Akap2	1900	10	8	1290	372	9
565	Akap3	5	5	587	15	9	214
566	Akap3	0	0	0	0	0	0
567	Akap3	737	5	1	275	110	0
568	Akap3	192	3	0	672	6	8
569	Akap4	1	184	0	1	199	0
570	Akap4	5	309	0	3	230	0
571	Akap4	0	0	0	9	5	2
572	Akap4	1208	56	4	925	84	8
573	Alpl	0	0	0	0	105	0
574	Alpl	144	663	1260	82	438	368
575	Alpl	110	2	0	87	142	7
576	Alpl	1	331	366	18	87	130
577	Akp3	722	3	5	285	3	0
578	Akp3	1	0	0	11	127	1
579	Akp3	6	463	2	1	164	0
580	Akp3	0	106	0	0	117	0
581	Alppl2	1486	946	6	1961	941	4
582	Alppl2	291	222	0	833	243	2
583	Alppl2	0	0	0	0	0	0
584	Alppl2	2317	533	48	1377	373	2
585	Akt1	0	0	0	9	2	2
586	Akt1	1049	12	721	391	7	310
587	Akt1	2	149	2	0	260	1
588	Akt1	2	217	0	0	75	0
589	Akt2	0	0	0	0	0	0
590	Akt2	0	0	0	0	0	0
591	Akt2	2162	14	6	1652	6	5
592	Akt2	5	1	1	1	243	0
593	Alas1	1	1	92	51	29	60
594	Alas1	179	1344	1480	430	989	513
595	Alas1	0	0	0	1	266	0
596	Alas1	0	0	0	0	0	0
597	Alas2	2	2	1	1	75	0
598	Alas2	2601	242	225	1947	90	339
599	Alas2	1	1	0	0	80	0
600	Alas2	0	0	0	0	0	0
601	Alb	1012	1003	3	400	1149	1
602	Alb	0	0	0	0	0	0
603	Alb	774	7	4	263	2	0
604	Alb	0	0	0	33	16	9
605	Alcam	3	430	0	4	178	0
606	Alcam	390	1	2	357	81	1
607	Alcam	11	807	4	17	616	1
608	Alcam	0	0	0	0	0	0
609	Aldh1a1	21	314	3412	17	965	1069
610	Aldh1a1	13	960	2	2	467	0
611	Aldh1a1	269	2	3	1046	3	1
612	Aldh1a1	2131	479	11	1495	388	1
613	Aldh2	0	0	0	0	0	0
614	Aldh2	0	0	0	0	0	0
615	Aldh2	4	233	562	4	310	141
616	Aldh2	90	65	25	2	272	0
617	Aldh3a1	360	997	5	863	1042	4
618	Aldh3a1	5	321	123	2	69	155
619	Aldh3a1	0	0	0	0	1	1
620	Aldh3a1	0	0	0	0	0	0
621	Aldh3a2	0	0	0	2	2	1
622	Aldh3a2	3	233	2	0	63	1
623	Aldh3a2	0	0	0	1	116	0
624	Aldh3a2	0	0	0	0	0	0
625	Aldoa	9	631	1	1	187	1
626	Aldoa	0	0	0	0	0	0
627	Aldoa	0	0	0	0	0	0
628	Aldoa	0	0	0	0	0	0
629	Aldoc	435	4	0	112	0	0
630	Aldoc	0	0	0	10	8	7
631	Aldoc	0	0	0	0	0	0
632	Aldoc	510	2	1	1664	2	5
633	Akr1b3	3	263	0	1	371	4
634	Akr1b3	0	0	0	0	0	0
635	Akr1b3	313	5	0	690	3	0
636	Akr1b3	0	0	0	0	0	0
637	Alk	0	0	0	0	0	0
638	Alk	3	264	0	1	166	1
639	Alk	2124	15	9	1922	13	10
640	Alk	0	200	0	0	35	0
641	Alox12	0	0	0	0	0	0
642	Alox12	144	355	2	542	126	4
643	Alox12	1132	508	234	1809	198	86
644	Alox12	0	105	1	21	118	3
645	Alox12e	0	0	0	0	0	0
646	Alox12e	0	0	0	0	0	0
647	Alox12e	747	415	196	429	71	1
648	Alox12e	10	766	251	0	267	103
649	Alox12b	3	248	0	3	410	0
650	Alox12b	771	5	310	669	68	143
651	Alox12b	0	0	0	0	0	0
652	Alox12b	2	265	1	0	35	0
653	Alox15	0	0	0	0	0	0
654	Alox15	2	211	1	39	145	6
655	Alox15	0	0	0	0	0	0
656	Alox15	0	0	0	0	0	0
657	Alox8	3	323	2	1	96	0
658	Alox8	2	270	2	5	520	0
659	Alox8	16	358	956	2	300	237
660	Alox8	2053	10	6	1546	117	3
661	Alox5	0	0	0	0	0	0
662	Alox5	573	6	3	1889	150	4
663	Alox5	0	0	0	0	0	0
664	Alox5	6	3	769	2	1	295
665	Alox5ap	1100	921	96	389	1003	32
666	Alox5ap	232	331	216	720	191	80
667	Alox5ap	382	237	647	255	351	234
668	Alox5ap	3128	146	7	2072	127	0
669	Gfer	0	0	0	0	0	0
670	Gfer	0	1	101	2	0	157
671	Gfer	2	2	0	3	181	0
672	Gfer	0	0	0	0	0	0
673	Alx3	2	270	0	0	29	0
674	Alx3	0	33	0	0	15	0
675	Alx3	1100	8	3	113	2	1
676	Alx3	0	0	0	0	0	0
677	Alx4	0	0	0	0	0	0
678	Alx4	2	206	2	1	73	0
679	Alx4	0	0	0	0	0	0
680	Alx4	0	0	0	0	0	0
681	Ambp	0	0	0	1	41	0
682	Ambp	503	588	248	1148	848	343
683	Ambp	0	0	0	0	0	0
684	Ambp	2	211	2	4	387	0
685	Amd1	2	0	1	0	224	0
686	Amd1	0	0	0	0	0	0
687	Amd1	0	0	0	0	0	0
688	Amd1	0	0	0	0	0	0
689	Amelx	4	3	389	1	103	131
690	Amelx	7	4	651	0	0	268
691	Amelx	1	299	3	5	614	0
692	Amelx	1572	7	5	1150	5	2
693	Amh	1562	572	548	689	753	236
694	Amh	1	281	3	3	418	1
695	Amh	602	10	1141	147	36	332
696	Amh	5	325	0	0	68	0
697	Ampd3	3	334	0	2	99	0
698	Ampd3	0	0	0	11	5	2
699	Ampd3	729	763	5	247	207	2
700	Ampd3	15	1459	1587	23	374	558
701	Mat1a	2084	376	1280	1718	438	736
702	Mat1a	367	942	7	223	718	3
703	Mat1a	7	7	1314	2	1	466
704	Mat1a	1	270	0	45	589	11
705	Amy1	0	0	0	0	0	0
706	Amy1	1	156	1	0	99	0
707	Amy1	4	241	1	22	228	8
708	Amy1	2	351	284	6	664	96
709	Ang	0	0	0	0	0	0
710	Ang	3	351	705	2	116	233
711	Ang	1725	8	2	1282	5	6
712	Ang	1	147	0	0	67	0
713	Ang2	421	4	1	254	3	1
714	Ang2	560	559	8	512	331	23
715	Ang2	6	626	2	8	891	0
716	Ang2	0	0	0	0	0	0
717	Ank	0	99	0	1	74	0
718	Ank	0	0	0	0	0	0
719	Ank	0	0	0	0	0	0
720	Ank	527	136	1993	727	131	755
721	Ank1	1	3	390	1	0	154
722	Ank1	17	883	848	56	841	362
723	Ank1	522	264	2	1164	123	7
724	Ank1	0	0	0	0	0	0
725	Ank3	0	0	0	0	0	0
726	Ank3	1	286	2	4	465	0
727	Ank3	6	376	2	4	378	1
728	Ank3	0	0	0	0	0	0
729	Ankfy1	2	290	1	0	216	0
730	Ankfy1	10	481	3	19	141	7
731	Ankfy1	0	0	0	0	0	0
732	Ankfy1	4	4	558	3	82	205
733	Anp32a	778	438	221	429	190	1
734	Anp32a	6	379	418	5	700	170
735	Anp32a	9	2	625	2	1	224
736	Anp32a	0	0	0	0	0	0
737	Slc25a4	168	3	192	111	33	307
738	Slc25a4	787	854	453	1603	1115	187
739	Slc25a4	1	68	0	49	53	7
740	Slc25a4	9	386	914	106	215	298
741	Slc25a5	2	259	0	6	287	0
742	Slc25a5	0	0	0	0	0	0
743	Slc25a5	0	0	0	0	0	0
744	Slc25a5	0	0	0	0	0	0
745	Anxa11	1034	509	27	820	233	3
746	Anxa11	950	3	3	817	3	1
747	Anxa11	6	3	753	5	309	290
748	Anxa11	3	2	0	0	82	1
749	Anxa3	0	0	0	0	0	0
750	Anxa3	2	0	213	1	0	65
751	Anxa3	0	0	0	0	0	0
752	Anxa3	1657	13	376	1146	139	132
753	Anxa4	893	561	7	562	285	1
754	Anxa4	0	0	0	0	0	0
755	Anxa4	8	0	525	4	2	232
756	Anxa4	6	304	2	0	226	0
757	Anxa5	88	2	0	329	44	0
758	Anxa5	487	4	0	1309	72	10
759	Anxa5	0	0	0	0	0	0
760	Anxa5	1174	10	0	3234	180	8
761	Anxa6	433	9	583	170	2	151
762	Anxa6	220	1290	6	185	794	1
763	Anxa6	1016	77	3	849	138	1
764	Anxa6	827	927	311	60	265	5
765	Anxa7	72	218	26	0	56	0
766	Anxa7	0	0	0	0	0	0
767	Anxa7	12	1242	4	5	857	0
768	Anxa7	906	9	4	756	11	5
769	Anxa8	8	768	190	27	175	57
770	Anxa8	1	485	2	2	138	0
771	Anxa8	1114	531	7	387	244	0
772	Anxa8	212	3	3	486	1	1
773	Aoc3	905	353	103	663	96	154
774	Aoc3	3	217	1	0	94	0
775	Aoc3	0	0	0	0	0	0
776	Aoc3	9	243	225	13	1260	356
777	Prdx3	13	1190	2	2	506	0
778	Prdx3	0	0	0	0	0	0
779	Prdx3	0	0	0	0	0	0
780	Prdx3	0	0	0	0	0	0
781	Prdx6	1248	88	4	1755	223	2
782	Prdx6	306	341	1	157	152	2
783	Prdx6	4	564	526	0	148	162
784	Prdx6	5	656	2	4	548	1
785	Aox1	2	385	0	1	86	0
786	Aox1	1	1	0	0	92	0
787	Aox1	5	433	0	22	108	5
788	Aox1	2969	301	230	1499	191	91
789	Ap1b1	0	0	0	0	55	0
790	Ap1b1	0	0	0	0	0	0
791	Ap1b1	0	0	0	0	0	0
792	Ap1b1	0	0	0	11	3	2
793	Ap1g2	0	3	0	0	147	0
794	Ap1g2	5	2	343	0	0	118
795	Ap1g2	4	368	3	1	189	2
796	Ap1g2	5	309	910	0	454	331
797	Ap1m1	1	4	146	3	0	218
798	Ap1m1	2496	19	7	1105	6	1
799	Ap1m1	1056	351	5	1147	109	2
800	Ap1m1	1029	4	7	1161	7	0
801	Ap1m2	2	169	1	1	39	0
802	Ap1m2	0	0	0	0	0	0
803	Ap1m2	477	3	1	1495	3	1
804	Ap1m2	1530	762	14	1029	305	29
805	Ap1s1	0	0	0	0	0	0
806	Ap1s1	3869	420	11	3539	251	5
807	Ap1s1	793	1010	221	2356	572	150
808	Ap1s1	2	2	411	2	1	144
809	Fabp4	3804	510	19	2051	646	6
810	Fabp4	0	0	0	10	3	3
811	Fabp4	0	0	0	0	0	0
812	Fabp4	0	0	0	0	0	0
813	Ap2a1	0	0	0	0	0	0
814	Ap2a1	2012	2872	295	1662	900	421
815	Ap2a1	231	2	3	791	114	5
816	Ap2a1	3	366	0	7	834	2
817	Ap2a2	508	1224	1475	1718	972	600
818	Ap2a2	372	250	1	890	180	5
819	Ap2a2	0	0	0	0	0	0
820	Ap2a2	781	388	6	523	316	10
821	Ap2m1	0	2	0	0	132	0
822	Ap2m1	0	0	0	0	0	0
823	Ap2m1	0	0	0	0	0	0
824	Ap2m1	0	0	0	0	0	0
825	Ap3b1	0	0	0	0	0	0
826	Ap3b1	2	522	10	1	137	16
827	Ap3b1	337	282	3	286	671	2
828	Ap3b1	0	0	0	0	0	0
829	Ap3b2	0	0	0	0	0	0
830	Ap3b2	0	0	0	0	0	0
831	Ap3b2	12	544	801	3	293	303
832	Ap3b2	0	0	0	54	20	12
833	Ap3d1	0	0	0	0	0	0
834	Ap3d1	0	0	0	0	0	0
835	Ap3d1	0	0	0	0	0	0
836	Ap3d1	1	0	1	0	192	1
837	Ap3s1	8	484	653	23	1123	314
838	Ap3s1	1800	168	1194	1467	270	424
839	Ap3s1	5	503	2	1	173	0
840	Ap3s1	0	0	0	0	0	0
841	Ap3s2	1777	156	5	1654	325	3
842	Ap3s2	299	146	4	963	688	2
843	Ap3s2	2801	472	1066	3225	410	325
844	Ap3s2	0	0	0	0	0	0
845	Ap4m1	1965	770	8	1556	820	7
846	Ap4m1	0	0	0	0	0	0
847	Ap4m1	1047	660	59	823	385	3
848	Ap4m1	0	0	0	0	0	0
849	Ap4s1	14	702	3	3	674	0
850	Ap4s1	0	0	0	0	0	0
851	Ap4s1	0	0	0	0	0	0
852	Ap4s1	1910	9	4	1539	4	2
853	Apaf1	0	0	0	0	0	0
854	Apaf1	0	0	0	64	29	18
855	Apaf1	0	0	0	1	14	0
856	Apaf1	0	0	0	0	0	0
857	Apba2	206	938	142	552	1399	64
858	Apba2	1832	584	8	1133	742	1
859	Apba2	3	151	0	1	213	0
860	Apba2	534	4	2	228	0	1
861	Apbb1	625	521	4	144	286	4
862	Apbb1	3	2	1	7	164	0
863	Apbb1	0	0	0	0	0	0
864	Apbb1	1092	679	628	1130	782	288
865	Apbb2	0	0	0	1	98	0
866	Apbb2	8	602	4	17	435	2
867	Apbb2	0	0	0	0	0	0
868	Apbb2	0	0	0	0	0	0
869	Apc	0	0	0	0	0	0
870	Apc	0	0	0	0	0	0
871	Apc	0	66	2	0	31	0
872	Apc	0	0	0	0	0	0
873	Speg	0	0	0	0	0	0
874	Speg	218	304	313	226	80	130
875	Speg	0	0	0	24	8	1
876	Speg	0	0	0	0	0	0
877	Apex1	4	251	464	19	402	206
878	Apex1	0	173	0	19	40	8
879	Apex1	7	433	504	5	168	310
880	Apex1	0	0	0	0	0	0
881	Atg5	0	0	0	0	0	0
882	Atg5	0	0	0	0	0	0
883	Atg5	0	0	0	0	0	0
884	Atg5	320	172	0	260	130	0
885	Birc3	0	0	0	0	0	0
886	Birc3	0	0	0	0	0	0
887	Birc3	407	1081	2877	203	934	986
888	Birc3	160	375	64	1	60	0
889	Birc2	271	712	3	627	398	4
890	Birc2	0	1	0	0	0	0
891	Birc2	859	946	10	709	296	0
892	Birc2	562	226	1	294	200	0
893	Xiap	234	726	1199	163	527	449
894	Xiap	3	1	233	9	113	360
895	Xiap	0	0	0	0	0	0
896	Xiap	0	0	0	0	0	0
897	Birc5	0	0	0	0	0	0
898	Birc5	0	0	0	0	0	0
899	Birc5	0	0	0	0	0	0
900	Birc5	0	0	0	0	0	0
901	Cd5l	0	1	0	1	83	0
902	Cd5l	6	3	0	0	0	0
903	Cd5l	0	0	0	0	0	0
904	Cd5l	9	537	467	122	580	204
905	Aplp1	0	0	0	0	0	0
906	Aplp1	3	665	142	3	461	59
907	Aplp1	1	0	1	1	147	0
908	Aplp1	0	0	0	0	0	0
909	Aplp2	1	0	1	0	126	0
910	Aplp2	0	0	0	24	74	4
911	Aplp2	2131	11	646	1231	18	190
912	Aplp2	0	0	0	0	0	0
913	Apoa1	283	493	5	135	242	0
914	Apoa1	0	0	0	0	0	0
915	Apoa1	1113	1222	14	897	992	15
916	Apoa1	2	432	1	0	139	0
917	Apoa2	0	0	0	0	0	0
918	Apoa2	568	310	1	1019	363	2
919	Apoa2	0	0	1	0	0	0
920	Apoa2	0	0	0	0	0	0
921	Apoa4	6	430	1	0	120	1
922	Apoa4	3	739	1	5	377	1
923	Apoa4	3	615	2	1	229	0
924	Apoa4	0	2	0	1	499	1
925	Apobec1	0	0	0	0	0	0
926	Apobec1	0	0	0	0	0	0
927	Apobec1	0	0	0	41	23	8
928	Apobec1	2	263	1	1	72	0
929	Apobec2	464	2	0	1521	19	4
930	Apobec2	887	6	5	729	60	21
931	Apobec2	0	0	0	0	48	0
932	Apobec2	3	233	1	0	114	0
933	Apoc1	3	278	0	1	135	1
934	Apoc1	1564	510	515	1320	970	270
935	Apoc1	0	0	0	30	10	6
936	Apoc1	0	0	0	31	15	5
937	Apoc2	1157	1548	188	711	635	311
938	Apoc2	374	417	1358	949	97	513
939	Apoc2	0	0	0	0	0	0
940	Apoc2	878	7	5	747	12	2
941	Apoc3	0	0	60	110	81	100
942	Apoc3	2	135	1	1	100	0
943	Apoc3	0	0	0	0	0	0
944	Apoc3	1210	444	5	174	80	1
945	Apod	2064	19	303	1949	12	103
946	Apod	1	227	1	0	49	0
947	Apod	0	0	0	77	36	14
948	Apod	2129	672	7	2320	183	4
949	Apoh	10	688	887	5	402	352
950	Apoh	0	0	0	0	0	0
951	Apoh	3	1	11	0	228	10
952	Apoh	0	0	0	0	0	0
953	Nr2f2	0	0	0	0	0	0
954	Nr2f2	0	240	2	46	276	10
955	Nr2f2	0	182	2	3	237	1
956	Nr2f2	377	10	1021	307	2	294
957	App	1	1	0	1	89	0
958	App	1	1	1	0	95	0
959	App	1864	13	4	1681	31	3
960	App	0	160	0	2	174	0
961	Aprt	3	209	1	0	37	0
962	Aprt	0	0	0	0	0	0
963	Aprt	725	168	80	1113	3	3
964	Aprt	1	1	1	0	147	1
965	Aqp1	2	0	1	17	54	2
966	Aqp1	0	163	1	4	310	0
967	Aqp1	8	243	2	0	83	0
968	Aqp1	947	142	2	866	257	4
969	Aqp2	0	0	0	0	0	0
970	Aqp2	0	0	0	0	0	0
971	Aqp2	6	510	2	16	153	3
972	Aqp2	1	1	0	0	56	0
973	Aqp3	5	207	0	0	54	0
974	Aqp3	0	0	0	0	0	0
975	Aqp3	0	0	0	0	0	0
976	Aqp3	10	194	1155	6	58	339
977	Aqp4	3	392	0	0	86	0
978	Aqp4	721	151	256	1870	313	113
979	Aqp4	0	0	0	0	0	0
980	Aqp4	814	4	4	602	3	0
981	Aqp5	0	171	20	0	261	2
982	Aqp5	1860	557	9	1651	455	10
983	Aqp5	4	0	271	0	31	110
984	Aqp5	2180	1245	12	4336	1390	45
985	Aqp6	0	103	82	3	98	135
986	Aqp6	0	0	0	70	32	10
987	Aqp6	0	269	0	2	95	0
988	Aqp6	0	0	0	0	0	0
989	Aqp7	339	83	349	251	31	132
990	Aqp7	1468	359	1083	1406	381	580
991	Aqp7	0	0	0	0	0	0
992	Aqp7	152	106	60	0	0	0
993	Aqp8	0	0	0	0	0	0
994	Aqp8	423	4	3	393	80	26
995	Aqp8	0	0	0	0	0	0
996	Aqp8	1	248	0	5	637	0
997	Aqr	0	0	0	0	0	0
998	Aqr	1	350	0	0	185	1
999	Aqr	0	0	0	0	0	0
1000	Aqr	0	0	0	0	0	0
1001	Ar	19	721	3	0	457	1
1002	Ar	186	260	2	162	82	4
1003	Ar	3146	727	114	4388	235	163
1004	Ar	0	0	0	9	8	1
1005	Araf	1625	11	616	829	125	262
1006	Araf	0	0	0	0	0	0
1007	Araf	1229	14	4	322	0	0
1008	Araf	1	202	0	0	280	0
1009	Rplp0	0	0	0	0	0	0
1010	Rplp0	0	0	0	0	0	0
1011	Rplp0	0	0	0	0	0	0
1012	Rplp0	1	0	0	0	101	1
1013	Arc	576	256	4	1376	115	12
1014	Arc	538	119	2	177	123	7
1015	Arc	0	0	0	1	0	0
1016	Arc	2110	17	3	987	100	3
1017	Areg	0	0	0	0	0	0
1018	Areg	4	138	382	83	231	179
1019	Areg	1	216	1	21	258	3
1020	Areg	2357	447	358	1209	82	95
1021	Arf1	0	0	0	72	24	23
1022	Arf1	1	659	3	2	154	0
1023	Arf1	1273	236	7	720	72	1
1024	Arf1	0	0	0	0	0	0
1025	Arf3	0	0	0	0	0	0
1026	Arf3	4278	460	129	3858	372	175
1027	Arf3	260	751	4	697	342	3
1028	Arf3	1	0	0	24	171	6
1029	Arf4	1	311	0	0	111	0
1030	Arf4	0	0	0	0	0	0
1031	Arf4	0	0	0	0	0	0
1032	Arf4	2	0	0	0	74	0
1033	Arf5	7	375	294	3	170	123
1034	Arf5	1233	443	6	1711	218	3
1035	Arf5	1611	11	788	1959	92	230
1036	Arf5	0	0	0	0	0	0
1037	Arf6	0	0	0	0	0	0
1038	Arf6	0	0	0	0	0	0
1039	Arf6	0	0	0	18	14	4
1040	Arf6	1066	11	4	721	6	2
1041	Arg1	0	0	0	0	0	0
1042	Arg1	1419	18	446	994	202	178
1043	Arg1	2305	168	107	2224	293	79
1044	Arg1	0	0	0	0	0	0
1045	Arg2	0	0	0	0	0	0
1046	Arg2	0	0	0	0	0	0
1047	Arg2	0	1	0	69	45	15
1048	Arg2	3	398	1	2	240	1
1049	Rhoa	0	0	0	0	0	0
1050	Rhoa	0	0	0	0	0	0
1051	Rhoa	0	0	0	0	0	0
1052	Rhoa	4	526	2	2	125	0
1053	Rhob	4690	411	116	4291	607	245
1054	Rhob	0	0	0	0	0	0
1055	Rhob	0	0	0	0	0	0
1056	Rhob	0	0	0	0	92	0
1057	Rhoc	299	139	2	673	490	0
1058	Rhoc	6363	2572	2018	5397	2353	1324
1059	Rhoc	38	1	0	93	0	0
1060	Rhoc	0	0	0	0	0	0
1061	Rhod	0	0	0	0	0	0
1062	Rhod	0	0	0	0	0	0
1063	Rhod	1	2	203	1	47	88
1064	Rhod	0	0	0	2	13	0
1065	Arhgap5	0	0	0	0	0	0
1066	Arhgap5	3	1	0	0	163	1
1067	Arhgap5	2	228	0	1	150	0
1068	Arhgap5	2	132	0	1	210	0
1069	Arhgap6	3	368	0	2	223	0
1070	Arhgap6	1826	149	13	1491	374	8
1071	Arhgap6	0	0	0	0	0	0
1072	Arhgap6	6	443	2	1	173	1
1073	Arhgdib	2	207	2	0	62	0
1074	Arhgdib	0	0	0	79	47	14
1075	Arhgdib	0	2	0	0	75	0
1076	Arhgdib	0	0	0	0	0	0
1077	Rnd2	853	15	538	661	185	241
1078	Rnd2	0	0	0	0	0	0
1079	Rnd2	2	2	301	2	0	131
1080	Rnd2	908	970	156	486	799	253
1081	Phox2a	245	4	0	715	41	0
1082	Phox2a	4	201	0	0	95	0
1083	Phox2a	230	5	1189	174	16	495
1084	Phox2a	662	1514	934	207	274	364
1085	Arl4a	0	0	0	0	0	0
1086	Arl4a	0	56	0	0	11	0
1087	Arl4a	2	0	0	2	0	0
1088	Arl4a	8	777	6	1	258	0
1089	Arnt	268	332	102	0	54	0
1090	Arnt	0	0	0	0	0	0
1091	Arnt	4	307	1	3	384	1
1092	Arnt	0	0	0	0	0	0
1093	Arnt2	0	185	0	28	239	4
1094	Arnt2	12	1132	4	60	1406	12
1095	Arnt2	4	522	2	0	148	0
1096	Arnt2	385	3	452	1277	50	220
1097	Arntl	0	0	0	0	0	0
1098	Arntl	2	363	6	0	133	0
1099	Arntl	11	785	198	11	812	77
1100	Arntl	0	0	0	0	0	0
1101	Arpc1b	289	254	2	139	429	2
1102	Arpc1b	4	302	1	9	97	0
1103	Arpc1b	1461	399	2743	1406	426	1095
1104	Arpc1b	4	195	0	1	64	1
1105	Art1	1634	88	1176	917	373	368
1106	Art1	0	0	0	0	0	0
1107	Art1	0	0	227	79	25	118
1108	Art1	434	2	2	693	2	2
1109	Art2b	7	4	505	1	38	179
1110	Art2b	0	0	0	0	0	0
1111	Art2b	0	0	0	0	0	0
1112	Art2b	0	0	0	0	0	0
1113	Art5	826	9	2	1349	2	4
1114	Art5	1133	491	7	393	676	2
1115	Art5	1241	802	4	912	573	3
1116	Art5	527	2	1	1090	3	2
1117	Artn	0	0	0	0	0	0
1118	Artn	1	356	2	2	129	0
1119	Artn	7	786	4	59	522	17
1120	Artn	555	219	3	241	172	3
1121	Arvcf	983	7	3	876	62	0
1122	Arvcf	6	559	1	25	100	3
1123	Arvcf	914	302	147	1918	1011	188
1124	Arvcf	878	508	2	1768	367	6
1125	Arsb	0	0	0	0	51	0
1126	Arsb	2	324	1	17	88	2
1127	Arsb	3441	237	10	2177	561	1
1128	Arsb	0	0	0	12	6	2
1129	Arsa	127	5	561	304	135	233
1130	Arsa	2	258	0	0	52	0
1131	Arsa	4185	641	17	2959	400	35
1132	Arsa	0	0	0	0	0	0
1133	Asah1	29	507	1	4	284	0
1134	Asah1	0	0	0	0	0	0
1135	Asah1	1601	390	329	2329	232	115
1136	Asah1	0	0	0	0	0	0
1137	Asgr1	85	0	0	283	131	0
1138	Asgr1	8	403	645	2	135	276
1139	Asgr1	387	297	0	331	421	14
1140	Asgr1	4	419	3	1	238	0
1141	Asgr2	0	0	0	0	0	0
1142	Asgr2	9	5	1390	8	1	688
1143	Asgr2	0	0	0	0	0	0
1144	Asgr2	322	2	577	1024	161	176
1145	Rab27a	0	0	0	0	0	0
1146	Rab27a	0	0	0	0	0	0
1147	Rab27a	260	2	0	556	2	1
1148	Rab27a	0	0	0	0	0	0
1149	Ass1	0	0	0	0	0	0
1150	Ass1	0	0	0	0	0	0
1151	Ass1	1	55	0	0	69	0
1152	Ass1	0	0	0	0	0	0
1153	Astn1	1	0	1	2	129	0
1154	Astn1	0	0	0	0	0	0
1155	Astn1	3	548	1	5	356	1
1156	Astn1	2	268	3	0	101	0
1157	Serpinc1	0	1	197	1	0	311
1158	Serpinc1	0	0	0	68	36	15
1159	Serpinc1	2	0	202	0	75	89
1160	Serpinc1	2173	488	126	1320	160	0
1161	Zfhx3	2171	152	4	1842	293	4
1162	Zfhx3	0	0	0	0	0	0
1163	Zfhx3	623	6	219	1166	54	108
1164	Zfhx3	0	0	0	12	4	1
1165	Ate1	0	0	0	18	10	6
1166	Ate1	100	0	0	200	1	0
1167	Ate1	4	537	5	3	318	0
1168	Ate1	229	153	2	657	122	0
1169	Atf1	2	155	0	3	265	1
1170	Atf1	0	0	0	0	0	0
1171	Atf1	4	296	3	20	1187	4
1172	Atf1	3	910	8	4	523	1
1173	Atf2	2693	886	13	3119	950	6
1174	Atf2	0	235	2	0	83	0
1175	Atf2	437	406	5	1123	121	4
1176	Atf2	3	2	449	3	132	173
1177	Atf3	2	411	1	1	131	0
1178	Atf3	8	520	2	66	330	11
1179	Atf3	0	0	0	0	109	0
1180	Atf3	1442	15	2	524	3	2
1181	Atf4	1	1	0	0	148	0
1182	Atf4	0	0	0	0	0	0
1183	Atf4	0	0	0	0	0	0
1184	Atf4	0	0	0	0	0	0
1185	Atm	0	0	0	0	0	0
1186	Atm	0	0	0	0	0	0
1187	Atm	0	0	0	0	0	0
1188	Atm	1	2	176	0	68	76
1189	Atoh1	3	219	0	0	51	0
1190	Atoh1	0	0	0	0	0	0
1191	Atoh1	1711	1641	223	1085	601	237
1192	Atoh1	1981	195	749	591	296	163
1193	Neurod6	2	185	0	0	222	2
1194	Neurod6	648	12	860	391	0	374
1195	Neurod6	312	2	20	241	0	20
1196	Neurod6	278	3	1	658	3	0
1197	Neurod4	0	0	0	0	0	0
1198	Neurod4	281	2	1	887	1	1
1199	Neurod4	0	0	0	0	0	0
1200	Neurod4	1	2	348	60	164	148
1201	Neurog2	0	0	0	0	0	0
1202	Neurog2	0	0	0	19	13	3
1203	Neurog2	0	0	0	0	0	0
1204	Neurog2	1266	6	149	1009	124	290
1205	Neurog3	1	197	0	4	343	0
1206	Neurog3	0	0	0	0	0	0
1207	Neurog3	4	424	2	30	145	6
1208	Neurog3	8	2	729	3	1	282
1209	Atox1	254	1	1	329	23	10
1210	Atox1	728	515	4	567	848	2
1211	Atox1	3	193	1	2	311	2
1212	Atox1	0	0	0	0	0	0
1213	Atp1a1	98	0	0	262	1	0
1214	Atp1a1	0	0	0	0	0	0
1215	Atp1a1	0	0	0	0	71	0
1216	Atp1a1	0	0	0	0	0	0
1217	Atp1b1	4759	40	19	3138	11	2
1218	Atp1b1	948	386	2	2263	147	4
1219	Atp1b1	10	711	3	3	471	1
1220	Atp1b1	1	253	0	0	34	0
1221	Atp1b2	0	0	0	0	0	0
1222	Atp1b2	1	1	0	45	74	9
1223	Atp1b2	8	759	3	3	226	0
1224	Atp1b2	795	8	3	561	6	0
1225	Atp1b3	0	0	0	0	0	0
1226	Atp1b3	0	0	0	0	0	0
1227	Atp1b3	0	0	0	0	0	0
1228	Atp1b3	0	0	0	0	0	0
1229	Fxyd2	5	1	508	2	65	198
1230	Fxyd2	0	0	0	0	0	0
1231	Fxyd2	471	340	673	1232	162	165
1232	Fxyd2	790	6	3	750	0	0
1233	Atp2a1	645	251	4	350	112	2
1234	Atp2a1	0	1	1	3	79	1
1235	Atp2a1	0	0	0	0	0	0
1236	Atp2a1	1	1	0	2	130	0
1237	Atp2a2	0	0	0	0	0	0
1238	Atp2a2	0	0	0	0	0	0
1239	Atp2a2	715	851	312	1	83	0
1240	Atp2a2	0	0	0	0	0	0
1241	Atp2b2	0	0	0	82	42	14
1242	Atp2b2	0	0	0	0	0	0
1243	Atp2b2	0	0	0	0	0	0
1244	Atp2b2	1571	207	7	1217	494	3
1245	Atp4a	616	433	3	355	282	1
1246	Atp4a	0	0	0	0	0	0
1247	Atp4a	0	0	0	0	0	0
1248	Atp4a	0	0	0	0	0	0
1249	Atp4b	0	0	0	0	0	0
1250	Atp4b	0	1	0	1	77	0
1251	Atp4b	0	0	0	0	0	0
1252	Atp4b	1	189	2	99	418	22
1253	Atp5a1	0	68	0	0	23	0
1254	Atp5a1	0	0	0	0	0	0
1255	Atp5a1	6	233	0	1	94	1
1256	Atp5a1	0	0	0	0	0	0
1257	Atp5b	0	0	0	0	0	0
1258	Atp5b	1073	358	4	197	80	1
1259	Atp5b	639	143	2	477	225	0
1260	Atp5b	541	497	185	355	166	269
1261	Atp5c1	3	275	0	2	454	0
1262	Atp5c1	0	0	0	0	0	0
1263	Atp5c1	0	0	0	0	0	0
1264	Atp5c1	0	0	0	0	0	0
1265	Atp5g1	0	0	0	0	0	0
1266	Atp5g1	0	2	0	7	120	1
1267	Atp5g1	419	888	1	316	779	4
1268	Atp5g1	1	176	1	0	50	0
1269	Atp5j	0	0	0	0	0	0
1270	Atp5j	6	463	3	1	295	0
1271	Atp5j	685	2	4	467	6	1
1272	Atp5j	0	0	0	0	0	0
1273	Atp5k	2468	11	6	1957	7	3
1274	Atp5k	0	0	0	28	11	7
1275	Atp5k	0	0	0	0	0	0
1276	Atp5k	7	418	1	1	271	0
1277	Atp6v1a	0	0	0	0	0	0
1278	Atp6v1a	0	0	0	0	0	0
1279	Atp6v1a	0	0	0	0	0	0
1280	Atp6v1a	0	0	0	0	0	0
1281	Atp6v1b2	0	214	0	2	449	0
1282	Atp6v1b2	0	0	0	0	0	0
1283	Atp6v1b2	1	1	2	0	105	1
1284	Atp6v1b2	0	0	0	0	0	0
1285	Atp6v0d1	0	0	0	0	0	0
1286	Atp6v0d1	0	0	0	0	147	0
1287	Atp6v0d1	0	0	0	14	7	2
1288	Atp6v0d1	0	0	0	0	0	0
1289	Atp6v1e1	0	0	0	0	0	0
1290	Atp6v1e1	0	0	0	0	0	0
1291	Atp6v1e1	0	0	1	1	61	0
1292	Atp6v1e1	0	0	0	0	0	0
1293	Atp6v0e	0	0	0	0	0	0
1294	Atp6v0e	11	793	153	5	1162	51
1295	Atp6v0e	735	458	249	0	0	0
1296	Atp6v0e	415	3	2	290	153	1
1297	Atp6v0a1	2199	17	4	1418	109	16
1298	Atp6v0a1	0	1	0	0	1	0
1299	Atp6v0a1	0	0	0	0	0	0
1300	Atp6v0a1	0	0	0	0	0	0
1301	Atp7a	4	510	2	63	247	9
1302	Atp7a	0	0	0	0	0	0
1303	Atp7a	0	0	0	0	19	0
1304	Atp7a	5	498	1	4	357	0
1305	Atp7b	0	0	0	0	0	0
1306	Atp7b	0	0	0	0	0	0
1307	Atp7b	0	0	0	0	0	0
1308	Atp7b	6	377	0	1	188	0
1309	Atp8a1	554	559	2315	352	472	788
1310	Atp8a1	1159	1100	467	888	434	257
1311	Atp8a1	1	242	1	0	51	0
1312	Atp8a1	1815	13	5	1341	151	1
1313	Atp9a	2	2	236	0	93	111
1314	Atp9a	7	550	4	2	174	0
1315	Atp9a	0	0	0	0	0	0
1316	Atp9a	7	242	90	104	200	166
1317	Atp10a	7	107	240	56	113	110
1318	Atp10a	4	5	445	4	0	201
1319	Atp10a	0	0	0	0	0	0
1320	Atp10a	0	0	0	0	0	0
1321	Atp6v0c	0	0	0	0	0	0
1322	Atp6v0c	0	0	0	0	0	0
1323	Atp6v0c	2	136	0	0	144	0
1324	Atp6v0c	0	0	0	0	0	0
1325	Slc7a1	468	268	2	317	375	1
1326	Slc7a1	0	0	0	0	0	0
1327	Slc7a1	1	6	522	4	408	140
1328	Slc7a1	664	3	0	307	1	0
1329	Slc7a2	4	3	3	0	0	0
1330	Slc7a2	139	790	345	80	660	129
1331	Slc7a2	0	0	0	0	0	0
1332	Slc7a2	428	1	6	1403	5	5
1333	Slc7a3	12	793	1320	6	580	509
1334	Slc7a3	0	0	0	0	0	0
1335	Slc7a3	2	91	0	1	170	1
1336	Slc7a3	471	1	2	960	6	1
1337	Atrn	0	0	1	1	148	0
1338	Atrn	2074	12	7	1686	10	1
1339	Atrn	0	0	0	0	0	0
1340	Atrn	18	1739	5	110	531	18
1341	Hnrnpd	0	0	0	11	1	2
1342	Hnrnpd	0	0	0	0	0	0
1343	Hnrnpd	9	546	2	0	159	1
1344	Hnrnpd	0	0	0	0	0	0
1345	Auh	0	0	0	0	0	0
1346	Auh	76	0	0	124	0	0
1347	Auh	796	168	3	959	92	13
1348	Auh	1	295	0	0	84	0
1349	Aup1	0	0	0	0	0	0
1350	Aup1	652	7	4	172	0	0
1351	Aup1	310	1	1	163	1	0
1352	Aup1	0	0	0	0	0	0
1353	Pcdh15	9	525	2	12	177	2
1354	Pcdh15	227	253	2	595	152	4
1355	Pcdh15	7	901	4	14	309	3
1356	Pcdh15	0	0	0	0	0	0
1357	Akr1b7	0	0	0	0	0	0
1358	Akr1b7	0	0	0	0	0	0
1359	Akr1b7	0	0	0	0	0	0
1360	Akr1b7	0	0	0	0	0	0
1361	Avp	5	284	186	2	327	71
1362	Avp	1852	285	11	1392	126	25
1363	Avp	1	2	389	3	0	155
1364	Avp	0	0	0	0	0	0
1365	Avpr2	0	0	0	0	0	0
1366	Avpr2	2	497	2	0	139	0
1367	Avpr2	5	239	0	0	218	0
1368	Avpr2	0	0	0	0	0	0
1369	Axin1	87	239	0	149	460	0
1370	Axin1	6	289	1	0	68	0
1371	Axin1	0	0	0	55	17	11
1372	Axin1	5	163	245	2	385	106
1373	Axin2	0	0	0	0	0	0
1374	Axin2	0	0	0	0	0	0
1375	Axin2	399	8	647	762	2	235
1376	Axin2	0	0	0	0	0	0
1377	Azgp1	4	2	0	1	93	0
1378	Azgp1	3	223	2	4	272	2
1379	Azgp1	556	530	1113	1371	312	305
1380	Azgp1	902	1125	432	2746	938	599
1381	Cep131	0	0	0	10	9	2
1382	Cep131	0	0	0	0	0	0
1383	Cep131	8	728	490	43	469	128
1384	Cep131	17	9	2276	8	3	1027
1385	B2m	0	2	0	24	64	6
1386	B2m	0	0	0	0	0	0
1387	B2m	0	0	0	0	0	0
1388	B2m	0	0	1	69	40	16
1389	Baat	0	0	0	1	0	0
1390	Baat	1	302	1	2	355	0
1391	Baat	2	3	169	2	2	223
1392	Baat	8	605	1	3	443	0
1393	Bach1	0	0	0	0	0	0
1394	Bach1	0	0	0	0	0	0
1395	Bach1	449	6	517	1096	6	199
1396	Bach1	28	1576	9	12	874	1
1397	Bach2	4	498	567	63	711	247
1398	Bach2	1280	242	492	933	153	194
1399	Bach2	669	1216	1187	213	813	634
1400	Bach2	0	0	0	0	0	0
1401	Bad	1	1	1	0	53	0
1402	Bad	0	0	0	0	0	0
1403	Bad	2	158	0	2	60	0
1404	Bad	5	192	362	4	127	325
1405	Bag1	0	0	0	0	0	0
1406	Bag1	0	0	0	0	0	0
1407	Bag1	0	0	0	0	0	0
1408	Bag1	3	2	283	31	131	112
1409	Bak1	16	757	6	2	189	0
1410	Bak1	0	107	0	1	88	3
1411	Bak1	1	389	0	1	104	0
1412	Bak1	1	1	169	1	0	228
1413	Nkx3-2	0	0	0	0	0	0
1414	Nkx3-2	428	6	357	486	10	123
1415	Nkx3-2	0	0	0	0	0	0
1416	Nkx3-2	0	115	0	0	30	0
1417	Bard1	0	0	0	0	0	0
1418	Bard1	4	275	336	1	109	147
1419	Bard1	5	433	1	1	122	0
1420	Bard1	1	2	98	1	1	140
1421	Barx1	994	212	5	784	566	1
1422	Barx1	476	7	631	1050	1	266
1423	Barx1	449	423	545	62	89	131
1424	Barx1	3	455	0	7	173	6
1425	Barx2	5	1	5	1	342	2
1426	Barx2	770	1144	312	0	247	0
1427	Barx2	2	142	2	0	36	0
1428	Barx2	4703	21	18	3832	17	1
1429	Bax	0	0	33	0	0	50
1430	Bax	437	4	1	1336	110	0
1431	Bax	0	0	0	0	111	0
1432	Bax	0	0	0	0	0	0
1433	Bcl6b	2	86	0	2	196	1
1434	Bcl6b	245	159	1	650	137	0
1435	Bcl6b	0	0	0	0	0	0
1436	Bcl6b	520	90	5	1124	51	2
1437	Bcan	4	1	242	1	0	106
1438	Bcan	14	931	1	4	361	1
1439	Bcan	2969	19	12	2613	15	1
1440	Bcan	1871	15	13	1544	19	7
1441	Bcap29	0	0	0	0	0	0
1442	Bcap29	0	0	0	0	0	0
1443	Bcap29	1	1	0	0	24	0
1444	Bcap29	4	0	335	1	23	126
1445	Phb2	0	0	0	0	0	0
1446	Phb2	0	0	0	0	0	0
1447	Phb2	0	0	0	0	0	0
1448	Phb2	4	553	3	1	131	0
1449	Bcat1	631	13	248	403	2	113
1450	Bcat1	0	0	0	0	0	0
1451	Bcat1	0	0	0	0	0	0
1452	Bcat1	0	0	0	0	0	0
1453	Bcat2	2	278	1	1	70	0
1454	Bcat2	1385	1000	11	1174	483	3
1455	Bcat2	4	6	793	3	1	276
1456	Bcat2	0	0	0	0	0	0
1457	Bche	0	139	0	0	53	2
1458	Bche	5	2	411	1	1	180
1459	Bche	0	0	0	0	0	0
1460	Bche	1887	96	5	2214	152	6
1461	Bckdha	3330	2350	983	3142	1907	319
1462	Bckdha	802	824	6	605	274	24
1463	Bckdha	0	0	0	0	0	0
1464	Bckdha	197	2	0	641	1	0
1465	Bckdk	1650	11	1	1361	18	9
1466	Bckdk	2	262	0	11	828	1
1467	Bckdk	0	0	0	0	0	0
1468	Bckdk	4	92	1	3	212	0
1469	Bcl10	0	0	0	0	0	0
1470	Bcl10	2200	332	197	2908	107	275
1471	Bcl10	997	159	6	744	90	4
1472	Bcl10	7	5	1024	10	57	354
1473	Bcl2	0	0	0	0	0	0
1474	Bcl2	259	1	1	172	36	14
1475	Bcl2	1169	564	4	860	304	1
1476	Bcl2	882	416	4	581	321	2
1477	Bcl2a1a	0	1	0	0	2	0
1478	Bcl2a1a	619	2314	189	1337	2540	85
1479	Bcl2a1a	555	6	3	349	5	2
1480	Bcl2a1a	0	2	0	0	45	0
1481	Bcl2a1b	473	4	3	1224	59	0
1482	Bcl2a1b	366	713	138	0	207	0
1483	Bcl2a1b	4	471	0	5	405	1
1484	Bcl2a1b	0	0	0	27	8	4
1485	Bcl2a1c	0	0	0	0	0	0
1486	Bcl2a1c	364	3	1	727	3	0
1487	Bcl2a1c	0	0	0	0	0	0
1488	Bcl2a1c	2	170	1	1	29	0
1489	Bcl2a1d	425	1	2	1239	45	1
1490	Bcl2a1d	6	767	3	40	674	12
1491	Bcl2a1d	0	0	0	0	0	0
1492	Bcl2a1d	8	472	1	0	110	0
1493	Bcl2l1	0	0	0	0	0	0
1494	Bcl2l1	0	0	0	0	0	0
1495	Bcl2l1	1	0	505	84	27	247
1496	Bcl2l1	34	2	903	17	81	258
1497	Bcl2l10	0	0	0	0	0	0
1498	Bcl2l10	0	2	1	2	225	1
1499	Bcl2l10	0	0	0	0	0	0
1500	Bcl2l10	579	1593	655	214	1981	251
1501	Bcl2l2	4	3	826	3	0	191
1502	Bcl2l2	0	0	0	62	43	14
1503	Bcl2l2	0	0	0	74	24	9
1504	Bcl2l2	2	298	0	5	766	0
1505	Bcl3	6	209	480	1	98	210
1506	Bcl3	1	253	0	1	71	0
1507	Bcl3	4	0	1	1	206	0
1508	Bcl3	5	396	102	2	80	135
1509	Bcl6	0	0	0	0	0	0
1510	Bcl6	0	0	0	0	0	0
1511	Bcl6	0	0	0	0	0	0
1512	Bcl6	2	250	1	5	757	0
1513	Bcl7b	6	714	153	17	223	83
1514	Bcl7b	1229	176	5	946	480	3
1515	Bcl7b	0	0	0	0	0	0
1516	Bcl7b	0	0	0	0	0	0
1517	Bcl7c	0	0	0	0	0	0
1518	Bcl7c	0	0	0	0	0	0
1519	Bcl7c	0	0	0	0	0	0
1520	Bcl7c	0	1	0	0	33	0
1521	Opn1sw	2267	553	6	1574	181	2
1522	Opn1sw	0	0	0	0	0	0
1523	Opn1sw	0	0	0	28	19	8
1524	Opn1sw	5	233	1	7	875	2
1525	Bdkrb1	0	0	0	0	0	0
1526	Bdkrb1	0	0	0	0	0	0
1527	Bdkrb1	761	5	2	233	2	0
1528	Bdkrb1	0	0	0	0	0	0
1529	Bdkrb2	0	0	0	0	0	0
1530	Bdkrb2	5	171	0	2	49	0
1531	Bdkrb2	1	273	3	1	503	1
1532	Bdkrb2	0	0	0	0	0	0
1533	Bdnf	0	0	0	0	0	0
1534	Bdnf	2440	28	935	4851	142	402
1535	Bdnf	2	310	5	63	170	7
1536	Bdnf	0	0	0	0	0	0
1537	Bet1	5	265	0	0	71	0
1538	Bet1	0	0	0	0	0	0
1539	Bet1	2	248	1	2	336	0
1540	Bet1	2	191	0	1	372	0
1541	Bex2	0	0	0	0	0	0
1542	Bex2	0	0	0	0	0	0
1543	Bex2	0	0	0	0	0	0
1544	Bex2	0	1	0	0	1	0
1545	Ngfrap1	0	0	0	0	0	0
1546	Ngfrap1	0	0	0	0	0	0
1547	Ngfrap1	1036	243	4	1201	575	21
1548	Ngfrap1	466	6	640	1017	5	177
1549	Bfsp1	694	261	2	201	257	2
1550	Bfsp1	4	2	382	3	73	169
1551	Bfsp1	0	0	0	0	0	0
1552	Bfsp1	0	0	0	0	36	0
1553	Glb1	5	312	49	4	432	32
1554	Glb1	0	0	0	0	0	0
1555	Glb1	0	0	0	0	0	0
1556	Glb1	0	0	0	0	0	0
1557	Bglap	10	1293	3	2	862	4
1558	Bglap	1	1	0	17	123	1
1559	Bglap	0	0	0	0	0	0
1560	Bglap	1	0	0	0	87	1
1561	Bglap2	271	6	481	401	2	182
1562	Bglap2	1046	5	5	871	4	1
1563	Bglap2	40	1018	7	70	247	0
1564	Bglap2	0	0	0	0	0	0
1565	Bgn	8	453	1	11	935	1
1566	Bgn	2116	13	6	1240	3	2
1567	Bgn	2315	154	378	1585	284	287
1568	Bgn	3	268	0	88	217	11
1569	Bhmt	1808	207	6	649	239	1
1570	Bhmt	0	300	0	1	78	0
1571	Bhmt	1752	1228	432	2183	1042	204
1572	Bhmt	6	297	418	3	208	180
1573	Bid	8	518	2	62	308	11
1574	Bid	485	108	119	326	186	72
1575	Bid	4	3	356	3	96	147
1576	Bid	843	7	2	700	106	4
1577	Hrk	4	4	873	1	85	217
1578	Hrk	1586	346	3	1207	91	2
1579	Hrk	0	0	0	0	0	0
1580	Hrk	1	23	81	0	2	17
1581	Bik	0	0	0	0	0	0
1582	Bik	574	166	4	1365	205	7
1583	Bik	685	2	6	511	3	2
1584	Bik	735	885	3	1331	294	14
1585	Bcl2l11	6	263	3	2	126	1
1586	Bcl2l11	0	0	0	0	0	0
1587	Bcl2l11	4	367	1	1	113	0
1588	Bcl2l11	4	265	420	0	91	153
1589	Fabp7	1	214	1	1	55	0
1590	Fabp7	2	365	3	0	213	0
1591	Fabp7	1638	495	797	1334	494	487
1592	Fabp7	7	612	4	15	819	5
1593	Prdm1	1	3	0	2	107	0
1594	Prdm1	0	0	0	0	0	0
1595	Prdm1	64	178	24	1	151	0
1596	Prdm1	205	749	2	544	423	3
1597	Blk	0	0	0	0	11	0
1598	Blk	0	0	0	0	1	0
1599	Blk	0	0	0	72	38	15
1600	Blk	2	0	0	0	32	0
1601	Blm	357	1	62	233	67	84
1602	Blm	3	478	0	0	110	0
1603	Blm	1	0	22	0	0	5
1604	Blm	10	483	580	2	114	154
1605	Cxcr5	503	836	3	402	244	14
1606	Cxcr5	2	238	1	5	966	2
1607	Cxcr5	5	277	2	0	241	0
1608	Cxcr5	185	3	1	677	193	25
1609	Bmi1	2	0	0	8	0	0
1610	Bmi1	934	332	484	1906	580	161
1611	Bmi1	1705	145	908	1067	263	361
1612	Bmi1	2260	1039	8	1547	657	5
1613	Bmp1	12	495	2	5	200	1
1614	Bmp1	6	2	920	3	165	423
1615	Bmp1	2070	467	9	1649	392	2
1616	Bmp1	0	0	0	0	0	0
1617	Bmp10	687	1126	6	1527	1863	9
1618	Bmp10	0	0	0	0	0	0
1619	Bmp10	1	0	71	1	4	25
1620	Bmp10	1451	89	3	619	230	25
1621	Bmp15	3	181	0	58	149	7
1622	Bmp15	0	0	0	0	0	0
1623	Bmp15	4	329	3	0	176	0
1624	Bmp15	0	0	0	0	0	0
1625	Bmp2	6	467	0	79	127	14
1626	Bmp2	0	0	0	0	0	0
1627	Bmp2	222	115	557	592	55	238
1628	Bmp2	3	542	2	1	288	0
1629	Bmp4	2	219	0	5	73	0
1630	Bmp4	2	0	423	0	140	173
1631	Bmp4	0	0	0	0	0	0
1632	Bmp4	0	0	0	0	0	0
1633	Bmp5	0	0	0	0	0	0
1634	Bmp5	5	779	174	9	762	73
1635	Bmp5	0	0	0	0	0	0
1636	Bmp5	2	400	1	8	125	4
1637	Bmp6	11	554	393	28	313	179
1638	Bmp6	0	0	0	0	123	0
1639	Bmp6	0	6	0	0	0	0
1640	Bmp6	3840	167	17	1464	17	3
1641	Bmp7	0	0	0	0	0	0
1642	Bmp7	3	151	0	17	28	2
1643	Bmp7	2144	664	4	1555	583	8
1644	Bmp7	1	0	0	0	72	1
1645	Bmp8a	250	1	0	176	0	0
1646	Bmp8a	3199	18	7	2229	139	9
1647	Bmp8a	4	117	1	0	402	1
1648	Bmp8a	555	213	2	1207	74	2
1649	Bmp8b	3	542	0	0	117	0
1650	Bmp8b	16	264	1414	8	706	861
1651	Bmp8b	2	0	0	0	13	0
1652	Bmp8b	4	621	4	2	209	0
1653	Gdf2	152	189	3	69	47	0
1654	Gdf2	565	4	5	1487	5	1
1655	Gdf2	0	0	0	0	0	0
1656	Gdf2	18	1301	879	3	624	340
1657	Bmpr1a	4	510	1	105	145	23
1658	Bmpr1a	0	0	0	0	0	0
1659	Bmpr1a	17	1300	1266	92	1467	464
1660	Bmpr1a	0	0	0	0	0	0
1661	Bmpr1b	8	8	1056	2	1	439
1662	Bmpr1b	639	3225	2198	1862	1595	1153
1663	Bmpr1b	0	0	0	0	51	0
1664	Bmpr1b	713	6	5	1377	9	2
1665	Bmpr2	5	522	3	2	769	3
1666	Bmpr2	7	743	1	67	339	10
1667	Bmpr2	0	0	0	0	0	0
1668	Bmpr2	1468	516	408	457	166	136
1669	Bmx	1	0	0	1	53	0
1670	Bmx	0	0	0	0	0	0
1671	Bmx	11	932	1	1	251	1
1672	Bmx	14	700	390	49	1060	169
1673	Bnc1	0	0	0	0	0	0
1674	Bnc1	508	999	697	1755	320	276
1675	Bnc1	1544	720	9	1303	1203	3
1676	Bnc1	0	201	1	3	242	1
1677	Bnip2	0	0	0	0	0	0
1678	Bnip2	1747	13	3	1197	3	4
1679	Bnip2	6	495	1	1	161	0
1680	Bnip2	0	0	0	0	0	0
1681	Bnip3	1762	18	3	1291	290	2
1682	Bnip3	0	0	0	0	0	0
1683	Bnip3	13	1081	5	5	582	2
1684	Bnip3	2	126	0	1	37	0
1685	Bnip3l	844	6	6	550	2	2
1686	Bnip3l	1597	17	7	1441	133	0
1687	Bnip3l	0	0	0	11	6	1
1688	Bnip3l	555	1	1	1819	6	1
1689	Smyd1	1702	519	7	1411	185	4
1690	Smyd1	0	0	0	0	0	0
1691	Smyd1	9	494	546	5	139	211
1692	Smyd1	0	200	0	5	484	3
1693	Bop1	0	0	0	0	0	0
1694	Bop1	0	0	0	0	0	0
1695	Bop1	0	0	0	0	0	0
1696	Bop1	2111	42	236	1480	13	103
1697	Bst1	742	6	1	168	45	0
1698	Bst1	0	0	0	0	0	0
1699	Bst1	1391	9	2	1048	4	7
1700	Bst1	1	143	2	23	100	6
1701	Bpgm	0	0	0	0	0	0
1702	Bpgm	471	248	142	241	95	46
1703	Bpgm	268	731	213	192	241	92
1704	Bpgm	13	1005	0	3	253	1
1705	Brca1	0	0	0	0	0	0
1706	Brca1	0	0	0	0	0	0
1707	Brca1	9	1079	5	5	701	3
1708	Brca1	237	1	0	807	4	1
1709	Brca2	0	0	0	0	0	0
1710	Brca2	0	0	0	0	0	0
1711	Brca2	0	0	0	0	76	1
1712	Brca2	0	0	0	0	0	0
1713	Zfp36l1	945	231	25	2401	268	3
1714	Zfp36l1	93	115	72	139	32	15
1715	Zfp36l1	0	0	1	0	17	0
1716	Zfp36l1	7	0	0	17	39	0
1717	Zfp36l2	214	86	0	177	607	1
1718	Zfp36l2	0	0	0	0	0	0
1719	Zfp36l2	2	188	0	0	1	0
1720	Zfp36l2	1	1	0	0	57	0
1721	Brs3	1876	12	6	1288	5	0
1722	Brs3	5	437	2	4	264	0
1723	Brs3	0	0	0	0	0	0
1724	Brs3	0	0	0	0	0	0
1725	Birc6	0	0	0	0	0	0
1726	Birc6	4	361	0	21	595	6
1727	Birc6	0	0	0	0	0	0
1728	Birc6	508	3	4	1676	11	1
1729	Chic1	0	17	0	0	1	0
1730	Chic1	0	0	0	0	0	0
1731	Chic1	4	393	3	1	106	0
1732	Chic1	0	0	0	0	0	0
1733	Bsg	257	3	0	719	1	2
1734	Bsg	0	0	0	0	0	0
1735	Bsg	1914	559	10	2173	144	4
1736	Bsg	1	0	0	0	0	0
1737	Bsn	0	0	0	0	0	0
1738	Bsn	0	0	0	0	0	0
1739	Bsn	4	816	2	1	395	0
1740	Bsn	11	662	254	81	429	105
1741	Btc	1392	528	4	596	916	2
1742	Btc	216	0	0	580	3	2
1743	Btc	0	0	0	0	0	0
1744	Btc	7	835	4	8	760	3
1745	Klf5	2	1	0	1	149	0
1746	Klf5	0	0	0	0	0	0
1747	Klf5	763	393	10	371	57	0
1748	Klf5	14	233	1634	3	113	501
1749	Btg1	0	0	0	0	0	0
1750	Btg1	203	640	2	80	128	0
1751	Btg1	2	383	1	2	114	1
1752	Btg1	0	0	0	0	0	0
1753	Btg2	1464	651	3	1109	370	3
1754	Btg2	1	405	0	1	334	0
1755	Btg2	0	0	0	0	0	0
1756	Btg2	6	493	4	0	454	0
1757	Btg3	13	614	521	47	343	168
1758	Btg3	0	0	0	0	0	0
1759	Btg3	0	0	47	0	0	14
1760	Btg3	15	1720	4	9	1246	2
1761	Btk	0	0	0	0	0	0
1762	Btk	2	2	351	1	1	114
1763	Btk	18	1081	316	65	671	125
1764	Btk	0	0	0	0	0	0
1765	Btn1a1	7	1148	2	75	382	16
1766	Btn1a1	8	368	2	64	147	12
1767	Btn1a1	2	321	24	0	81	32
1768	Btn1a1	13	1073	1	12	823	2
1769	Btrc	2101	287	9	1500	603	4
1770	Btrc	0	0	0	0	0	0
1771	Btrc	0	0	0	0	0	0
1772	Btrc	729	3	2	667	189	25
1773	Bub1	2	294	0	2	444	0
1774	Bub1	527	6	2	353	1	0
1775	Bub1	6	354	2	1	413	1
1776	Bub1	0	0	0	0	0	0
1777	Bub1b	0	0	0	0	0	0
1778	Bub1b	950	386	2	727	117	0
1779	Bub1b	184	0	2	48	0	0
1780	Bub1b	1382	542	902	839	211	311
1781	Bub3	0	0	0	0	0	0
1782	Bub3	0	0	0	0	0	0
1783	Bub3	0	0	0	0	0	0
1784	Bub3	0	0	0	0	0	0
1785	Commd3	3	1	409	1	0	177
1786	Commd3	0	447	2	26	122	3
1787	Commd3	1	0	0	1	74	1
1788	Commd3	0	0	0	0	0	0
1789	Tspo	1850	608	11	538	186	3
1790	Tspo	0	0	0	0	0	0
1791	Tspo	827	5	1	702	1	1
1792	Tspo	0	0	0	0	0	0
1793	Serping1	1	0	0	1	0	0
1794	Serping1	0	0	0	0	0	0
1795	Serping1	0	0	0	0	19	0
1796	Serping1	0	0	0	0	0	0
1797	C1qa	3	1	234	11	5	68
1798	C1qa	1266	12	3	501	0	0
1799	C1qa	5	400	0	0	139	1
1800	C1qa	0	0	0	0	0	0
1801	C1qb	3	247	1	2	328	0
1802	C1qb	2	1	0	0	113	0
1803	C1qb	8	13	1059	1	73	306
1804	C1qb	857	4	2	628	3	0
1805	C1qbp	0	0	0	0	0	0
1806	C1qbp	805	460	2	489	243	0
1807	C1qbp	0	8	0	0	5	0
1808	C1qbp	3	1	557	1	0	208
1809	C1qc	0	0	0	0	0	0
1810	C1qc	1255	749	8	331	276	2
1811	C1qc	0	0	0	0	0	0
1812	C1qc	1100	1123	293	593	33	165
1813	C2	4	274	3	3	309	1
1814	C2	1073	8	6	977	0	0
1815	C2	2	263	1	7	176	1
1816	C2	4	397	1	0	119	1
1817	Ciita	3	242	0	0	50	0
1818	Ciita	2	228	4	1	246	1
1819	Ciita	0	0	0	0	0	0
1820	Ciita	639	9	768	494	105	334
1821	C3ar1	515	2	124	1498	55	57
1822	C3ar1	283	506	2	145	150	0
1823	C3ar1	410	6	1	318	4	0
1824	C3ar1	0	0	0	0	0	0
1825	C4b	1966	632	482	1536	311	211
1826	C4b	1023	5	6	294	0	0
1827	C4b	1	172	0	0	59	0
1828	C4b	457	1029	1	227	828	16
1829	C4bp	0	0	0	0	0	0
1830	C4bp	8	447	1	1	149	0
1831	C4bp	2	325	3	2	120	0
1832	C4bp	1	1	0	1	94	0
1833	C5ar1	716	4	5	1024	48	15
1834	C5ar1	6	955	5	6	613	1
1835	C5ar1	357	2	1	113	0	0
1836	C5ar1	4	2	209	0	98	293
1837	C9	1864	14	5	1344	6	2
1838	C9	0	0	0	0	0	0
1839	C9	1	0	1	0	342	1
1840	C9	7	723	0	5	638	0
1841	Hyou1	0	0	0	0	0	0
1842	Hyou1	0	0	0	0	0	0
1843	Hyou1	0	0	0	0	0	0
1844	Hyou1	2126	13	7	1599	5	4
1845	Cab39	570	576	5	171	32	0
1846	Cab39	0	0	0	0	0	0
1847	Cab39	0	0	0	0	0	0
1848	Cab39	329	175	1	698	125	1
1849	Cacna1a	280	1	0	149	2	1
1850	Cacna1a	117	1	0	268	14	10
1851	Cacna1a	6	6	1078	1	1	287
1852	Cacna1a	10	544	1	1	180	0
1853	Cacna1b	0	0	0	0	0	0
1854	Cacna1b	0	0	0	0	0	0
1855	Cacna1b	0	0	3	0	0	2
1856	Cacna1b	0	0	0	0	0	0
1857	Cacna1c	0	0	0	0	0	0
1858	Cacna1c	690	793	131	2059	1004	205
1859	Cacna1c	2478	13	8	1831	7	3
1860	Cacna1c	0	199	0	3	376	1
1861	Cacna1d	654	261	2	425	49	0
1862	Cacna1d	0	0	0	0	0	0
1863	Cacna1d	1	1	0	0	101	0
1864	Cacna1d	6	147	1	54	313	9
1865	Cacna1e	560	489	438	505	322	201
1866	Cacna1e	0	0	0	0	0	0
1867	Cacna1e	0	0	0	0	0	0
1868	Cacna1e	0	0	0	0	0	0
1869	Cacna1g	0	2	2	0	166	0
1870	Cacna1g	10	863	480	5	189	207
1871	Cacna1g	0	0	0	0	0	0
1872	Cacna1g	11	515	327	1	186	119
1873	Cacna1s	0	0	0	0	4	0
1874	Cacna1s	0	0	0	0	0	0
1875	Cacna1s	1	4	1	0	268	0
1876	Cacna1s	0	0	0	0	0	0
1877	Cacna2d1	7	212	584	7	489	403
1878	Cacna2d1	0	0	0	35	10	5
1879	Cacna2d1	236	1	2	552	103	1
1880	Cacna2d1	0	0	0	0	0	0
1881	Cacna2d3	3	133	0	2	184	0
1882	Cacna2d3	7	3	604	2	137	238
1883	Cacna2d3	2	219	1	3	336	1
1884	Cacna2d3	1874	10	8	1138	4	2
1885	Cacnb1	0	0	0	45	21	6
1886	Cacnb1	10	706	652	67	652	281
1887	Cacnb1	0	0	0	0	0	0
1888	Cacnb1	1065	7	4	672	4	1
1889	Cacnb3	5	123	940	3	267	377
1890	Cacnb3	0	0	0	0	0	0
1891	Cacnb3	0	0	0	69	25	17
1892	Cacnb3	1209	171	5	1529	210	1
1893	Cacnb4	2480	248	211	2291	598	309
1894	Cacnb4	1	245	1	4	549	1
1895	Cacnb4	268	1176	417	94	789	188
1896	Cacnb4	3786	623	22	3101	1247	7
1897	Cacng1	0	0	0	0	13	0
1898	Cacng1	1933	200	561	2185	275	130
1899	Cacng1	318	481	1209	476	970	557
1900	Cacng1	451	786	822	88	183	284
1901	Cacng2	8	483	2	1	252	1
1902	Cacng2	1627	268	4	1299	317	11
1903	Cacng2	864	398	1	1407	301	6
1904	Cacng2	395	237	349	885	159	183
1905	Cacybp	860	8	0	511	2	3
1906	Cacybp	0	0	0	0	0	0
1907	Cacybp	2	194	0	0	21	0
1908	Cacybp	0	0	0	0	0	0
1909	Pdia4	7	570	1	1	187	0
1910	Pdia4	1	0	0	0	11	0
1911	Pdia4	658	8	445	444	3	261
1912	Pdia4	23	485	1696	5	164	583
1913	Ddr1	163	3	0	48	104	1
1914	Ddr1	2	126	3	1	280	0
1915	Ddr1	3	624	3	2	236	0
1916	Ddr1	433	312	3	878	122	2
1917	Anxa2	1371	1010	507	0	0	0
1918	Anxa2	5	0	1	422	314	75
1919	Anxa2	323	989	733	19	178	242
1920	Anxa2	5	5	495	3	108	197
1921	Calb1	16	629	487	2	305	199
1922	Calb1	0	2	1	0	69	0
1923	Calb1	3	559	0	43	194	10
1924	Calb1	0	0	0	47	66	9
1925	Calb2	5	634	2	1	245	0
1926	Calb2	0	0	0	0	0	0
1927	Calb2	0	0	0	0	0	0
1928	Calb2	248	224	143	642	243	264
1929	S100g	2646	15	4	1693	10	0
1930	S100g	0	0	0	0	0	0
1931	S100g	362	3	0	261	89	2
1932	S100g	0	0	0	0	0	0
1933	Calca	2	235	0	1	160	1
1934	Calca	183	0	1	541	3	1
1935	Calca	1	2	0	0	0	0
1936	Calca	271	267	507	322	96	181
1937	Calcr	424	298	1	1266	653	0
1938	Calcr	0	0	0	0	18	0
1939	Calcr	10	771	3	1	357	1
1940	Calcr	366	1	1	1032	199	1
1941	Calm1	1551	10	3	1247	2	1
1942	Calm1	0	0	0	0	0	0
1943	Calm1	3	245	3	0	215	0
1944	Calm1	0	0	0	72	24	17
1945	Calm2	0	0	0	0	0	0
1946	Calm2	0	0	0	0	0	0
1947	Calm2	0	0	0	0	0	0
1948	Calm2	3	513	1	1	56	0
1949	Calm3	8	820	3	1	381	0
1950	Calm3	0	0	0	0	0	0
1951	Calm3	459	283	1	1150	292	9
1952	Calm3	0	0	0	0	0	0
1953	Aspm	6653	270	19	6494	410	19
1954	Aspm	9	241	725	14	617	303
1955	Aspm	1024	12	5	927	2	1
1956	Aspm	6	2	733	114	53	309
1957	Calr	844	5	2	448	61	26
1958	Calr	1679	11	5	1623	7	3
1959	Calr	3	198	0	1	66	0
1960	Calr	73	1139	25	48	1086	4
1961	Car8	0	0	0	0	85	0
1962	Car8	248	258	5	79	444	2
1963	Car8	0	1	0	43	78	3
1964	Car8	15	7	1013	2	0	385
1965	Calu	1	278	0	0	250	0
1966	Calu	0	0	0	0	0	0
1967	Calu	2	305	1	2	489	1
1968	Calu	528	4	2	1756	10	0
1969	Camk2a	0	2	1	1	102	0
1970	Camk2a	4	596	2	1	207	0
1971	Camk2a	3	653	1	48	602	14
1972	Camk2a	2055	1236	10	1765	1036	4
1973	Camk2b	0	0	0	0	0	0
1974	Camk2b	66	902	300	215	389	125
1975	Camk2b	7	544	227	0	280	93
1976	Camk2b	0	0	0	0	0	0
1977	Camk2g	379	2	1	669	0	1
1978	Camk2g	0	0	0	0	0	0
1979	Camk2g	2346	574	9	1381	158	2
1980	Camk2g	0	0	0	0	0	0
1981	Camk4	806	597	5	1703	227	6
1982	Camk4	1818	9	7	1295	2	4
1983	Camk4	1	326	1	2	115	0
1984	Camk4	732	285	0	496	95	0
1985	Caml	2	0	1	0	50	0
1986	Caml	1	281	1	1	64	0
1987	Caml	7	1	1	0	0	0
1988	Caml	352	1093	210	254	694	91
1989	Canx	1251	8	4	489	2	2
1990	Canx	0	0	0	16	13	5
1991	Canx	0	0	0	0	0	0
1992	Canx	0	138	0	2	116	0
1993	Cap1	0	0	0	0	0	0
1994	Cap1	0	0	0	0	0	0
1995	Cap1	0	0	0	0	0	0
1996	Cap1	0	122	0	21	48	3
1997	Capg	0	0	0	0	0	0
1998	Capg	2	1	0	52	93	13
1999	Capg	0	0	0	1	0	0
2000	Capg	0	0	0	0	0	0
2001	Capn1	1355	4	2	1027	5	2
2002	Capn1	2059	283	7	1157	67	2
2003	Capn1	4	413	5	93	344	24
2004	Capn1	16	595	303	5	355	441
2005	Capn2	1168	708	115	649	835	199
2006	Capn2	128	2	0	279	0	0
2007	Capn2	0	0	0	0	0	0
2008	Capn2	3	540	3	1	177	0
2009	Capn3	0	0	0	0	0	0
2010	Capn3	403	310	4	1278	166	1
2011	Capn3	3535	30	1545	2897	12	480
2012	Capn3	0	0	0	0	0	0
2013	Capns1	1	3	384	19	11	124
2014	Capns1	5	316	155	4	683	217
2015	Capns1	729	472	2	901	355	19
2016	Capns1	329	1064	1616	634	759	497
2017	Capn5	9	441	281	11	214	322
2018	Capn5	0	0	0	27	11	6
2019	Capn5	0	0	0	0	0	0
2020	Capn5	25	515	1052	111	374	476
2021	Capn6	5	272	2	1	203	0
2022	Capn6	550	3	1	312	46	0
2023	Capn6	0	0	0	0	0	0
2024	Capn6	0	0	0	0	0	0
2025	Capn7	1096	1584	868	2009	1757	510
2026	Capn7	0	0	0	0	0	0
2027	Capn7	14	811	1253	5	274	366
2028	Capn7	0	133	1	0	136	0
2029	Capza1	0	0	0	21	11	8
2030	Capza1	0	0	0	0	0	0
2031	Capza1	3	342	0	2	100	0
2032	Capza1	0	0	0	0	0	0
2033	Capza2	0	0	0	0	0	0
2034	Capza2	0	0	0	0	0	0
2035	Capza2	0	0	0	80	44	19
2036	Capza2	4	437	1	0	119	1
2037	Capza3	1079	11	5	1195	5	1
2038	Capza3	0	0	0	0	0	0
2039	Capza3	314	526	5	181	128	0
2040	Capza3	0	0	0	0	0	0
2041	Capzb	1682	7	5	1378	4	2
2042	Capzb	0	99	0	2	253	0
2043	Capzb	0	0	0	0	0	0
2044	Capzb	0	0	0	0	0	0
2045	Car1	1	295	2	0	107	1
2046	Car1	0	0	0	0	0	0
2047	Car1	2	0	164	2	0	271
2048	Car1	0	0	0	0	0	0
2049	Car11	1852	7	8	1340	5	4
2050	Car11	4	294	0	76	435	22
2051	Car11	295	3	2	565	56	1
2052	Car11	1	116	0	0	148	0
2053	Car2	508	507	3	131	270	0
2054	Car2	0	0	0	0	0	0
2055	Car2	0	0	0	0	0	0
2056	Car2	1765	342	971	1774	577	244
2057	Car3	0	0	0	0	0	0
2058	Car3	4	245	1	0	83	0
2059	Car3	0	0	0	0	46	0
2060	Car3	476	5	0	1017	3	1
2061	Car4	4	7	651	0	0	262
2062	Car4	3	166	1098	1	287	419
2063	Car4	1933	14	3	1572	8	2
2064	Car4	6	630	4	11	187	1
2065	Car5a	2	290	0	0	70	0
2066	Car5a	0	0	0	0	0	0
2067	Car5a	3	151	0	0	41	0
2068	Car5a	0	0	0	0	0	0
2069	Car6	2	331	1	0	156	1
2070	Car6	0	0	0	0	0	0
2071	Car6	401	98	0	923	290	0
2072	Car6	0	138	0	80	338	13
2073	Car7	1049	241	3	430	111	2
2074	Car7	2	263	1	100	131	24
2075	Car7	260	5	2	644	90	1
2076	Car7	540	5	2	551	4	2
2077	Nr1i3	8	113	830	7	182	310
2078	Nr1i3	1	131	0	24	90	5
2079	Nr1i3	0	0	0	43	27	11
2080	Nr1i3	1	0	0	0	111	0
2081	Cat	376	290	2	762	445	1
2082	Cat	9	328	903	56	210	355
2083	Cat	1847	7	14	1269	3	27
2084	Cat	0	0	0	0	38	0
2085	Cask	2	267	1	2	102	0
2086	Cask	266	0	2	631	0	2
2087	Cask	309	82	528	231	179	196
2088	Cask	0	0	0	0	0	0
2089	Casp1	2	276	1	23	615	2
2090	Casp1	1204	577	137	547	595	139
2091	Casp1	4	193	3	0	360	1
2092	Casp1	7	208	1391	8	250	421
2093	Casp12	1	0	0	0	44	0
2094	Casp12	0	0	0	0	0	0
2095	Casp12	0	0	0	0	0	0
2096	Casp12	0	0	0	0	0	0
2097	Casp14	0	0	0	0	0	0
2098	Casp14	2333	34	8	1949	116	3
2099	Casp14	1	153	0	168	312	28
2100	Casp14	2089	515	1450	1598	231	515
2101	Casp3	0	0	0	0	0	0
2102	Casp3	5	301	1	2	194	0
2103	Casp3	0	0	0	0	0	0
2104	Casp3	1	2	0	0	134	0
2105	Casp7	0	0	0	0	0	0
2106	Casp7	1	2	0	1	163	0
2107	Casp7	29	2048	7	60	1320	13
2108	Casp7	0	0	0	0	0	0
2109	Casp8	0	0	0	0	136	0
2110	Casp8	789	7	1	2010	25	5
2111	Casp8	0	0	0	0	0	0
2112	Casp8	3	2	362	1	2	109
2113	Casp9	1183	459	6	828	521	1
2114	Casp9	0	0	0	0	0	0
2115	Casp9	0	0	0	0	0	0
2116	Casp9	2	288	0	2	415	0
2117	Casq1	0	0	0	0	0	0
2118	Casq1	5	147	0	1	184	0
2119	Casq1	3304	500	437	1848	88	129
2120	Casq1	1	168	1	0	48	0
2121	Casq2	14	532	354	12	559	113
2122	Casq2	279	470	2	736	343	35
2123	Casq2	0	221	0	0	63	0
2124	Casq2	0	0	0	1	42	0
2125	Casr	1760	403	9	1250	116	4
2126	Casr	14	211	1135	17	75	440
2127	Casr	3	0	115	1	87	160
2128	Casr	526	250	6	1046	285	3
2129	Cast	4	318	1	23	579	5
2130	Cast	2	389	3	34	898	4
2131	Cast	5	561	1	7	567	0
2132	Cast	0	0	0	0	0	0
2133	Ctnna1	0	0	0	0	0	0
2134	Ctnna1	3	212	0	30	364	7
2135	Ctnna1	416	7	2	340	366	2
2136	Ctnna1	10	10	812	2	3	332
2137	Ctnna2	0	0	0	0	0	0
2138	Ctnna2	5	391	2	2	264	2
2139	Ctnna2	0	0	0	0	0	0
2140	Ctnna2	475	10	1	310	102	0
2141	Ctnnb1	1	75	0	0	88	0
2142	Ctnnb1	2	526	2	108	255	24
2143	Ctnnb1	3	0	0	0	0	0
2144	Ctnnb1	19	891	1015	21	334	274
2145	Cav1	0	0	0	0	0	0
2146	Cav1	0	0	0	0	0	0
2147	Cav1	0	0	0	0	0	0
2148	Cav1	10	861	5	7	952	2
2149	Cav2	1022	277	5	1213	205	1
2150	Cav2	0	1	0	27	115	5
2151	Cav2	521	611	3	1836	200	0
2152	Cav2	8	505	432	1	307	166
2153	Cav3	2	418	1	3	623	1
2154	Cav3	1	279	1	4	412	0
2155	Cav3	0	0	0	2	2	0
2156	Cav3	0	0	0	0	0	0
2157	Runx2	1	0	0	1	122	0
2158	Runx2	276	546	3	37	471	0
2159	Runx2	14	1528	6	1	441	0
2160	Runx2	0	0	0	12	99	4
2161	Runx1	0	0	0	0	0	0
2162	Runx1	11	484	586	124	234	213
2163	Runx1	11	1546	11	3	394	0
2164	Runx1	5	53	506	45	39	141
2165	Runx1t1	46	289	7	4	419	0
2166	Runx1t1	4	3	580	2	0	229
2167	Runx1t1	2225	20	11	1182	33	2
2168	Runx1t1	876	275	1	2316	174	15
2169	Cbfa2t2	410	462	299	1021	145	131
2170	Cbfa2t2	0	0	0	0	0	0
2171	Cbfa2t2	1	164	0	13	67	2
2172	Cbfa2t2	8	431	0	1	141	1
2173	Cbfa2t3	8	249	868	57	467	370
2174	Cbfa2t3	5	271	459	16	348	178
2175	Cbfa2t3	174	1397	996	282	490	396
2176	Cbfa2t3	5	3	391	0	1	167
2177	Runx3	6	5	353	1	0	146
2178	Runx3	6	871	1	0	230	0
2179	Runx3	5	2	410	1	3	172
2180	Runx3	1659	1087	217	981	374	94
2181	Cbfb	0	1	0	15	131	2
2182	Cbfb	0	0	0	0	0	0
2183	Cbfb	0	0	0	0	0	0
2184	Cbfb	4	704	3	3	401	0
2185	Serpina6	0	0	0	0	0	0
2186	Serpina6	5	287	1	1	150	0
2187	Serpina6	1626	135	9	1527	335	2
2188	Serpina6	6	541	2	9	162	1
2189	Cbl	427	286	2	1134	221	2
2190	Cbl	0	0	0	0	0	0
2191	Cbl	1114	280	4	874	265	15
2192	Cbl	0	0	0	0	0	0
2193	Cbln1	7	544	3	6	316	0
2194	Cbln1	891	8	106	748	12	154
2195	Cbln1	1309	315	5	844	162	5
2196	Cbln1	4	3	129	4	185	159
2197	Cbln2	3	1	1	0	229	0
2198	Cbln2	1616	330	570	1253	118	224
2199	Cbln2	1	1	0	0	117	0
2200	Cbln2	0	0	0	45	27	2
2201	Serpinh1	6	139	541	7	607	163
2202	Serpinh1	0	0	0	0	0	0
2203	Serpinh1	4	384	1	0	119	0
2204	Serpinh1	13	691	339	0	160	124
2205	Cbr1	242	316	500	383	379	233
2206	Cbr1	2	197	0	1	39	0
2207	Cbr1	1	0	0	6	22	1
2208	Cbr1	0	0	0	0	0	0
2209	Cbr2	390	535	4	245	257	0
2210	Cbr2	6	538	5	4	459	0
2211	Cbr2	0	0	0	5	2	2
2212	Cbr2	0	0	0	0	0	0
2213	Cbs	0	0	0	0	0	0
2214	Cbs	8	1119	105	9	1176	173
2215	Cbs	0	0	0	32	62	6
2216	Cbs	0	0	0	0	0	0
2217	Cbx1	1	0	76	0	0	127
2218	Cbx1	2877	15	13	2597	78	40
2219	Cbx1	0	0	0	0	0	0
2220	Cbx1	909	8	4	759	88	7
2221	Cbx2	0	0	0	0	0	0
2222	Cbx2	0	0	0	0	0	0
2223	Cbx2	0	0	0	0	0	0
2224	Cbx2	511	272	5	280	241	2
2225	Cbx3	0	0	0	0	0	0
2226	Cbx3	3	180	0	3	489	0
2227	Cbx3	0	0	0	0	0	0
2228	Cbx3	12	728	1	1	225	0
2229	Cbx4	96	2	0	414	1	1
2230	Cbx4	0	0	0	0	0	0
2231	Cbx4	5849	2189	1456	7089	1704	750
2232	Cbx4	537	118	2	181	79	4
2233	Cbx5	783	510	5	617	167	4
2234	Cbx5	296	2	0	704	3	0
2235	Cbx5	315	6	2	166	21	1
2236	Cbx5	0	0	0	0	0	0
2237	Rb1cc1	0	0	0	0	0	0
2238	Rb1cc1	1197	328	830	941	117	264
2239	Rb1cc1	2	0	201	17	101	73
2240	Rb1cc1	0	0	0	0	0	1
2241	Cck	1875	811	3	1917	452	6
2242	Cck	484	290	5	1332	138	1
2243	Cck	2	58	1	2	127	0
2244	Cck	10	856	2	31	179	8
2245	Cckar	2	152	0	3	165	0
2246	Cckar	0	0	0	0	0	0
2247	Cckar	2	274	5	3	171	0
2248	Cckar	0	2	386	0	133	159
2249	Cckbr	6	495	3	3	115	0
2250	Cckbr	0	59	1	0	20	0
2251	Cckbr	0	0	0	0	0	0
2252	Cckbr	399	2	2	698	85	1
2253	Ccna1	0	0	0	0	0	0
2254	Ccna1	1	0	0	1	207	2
2255	Ccna1	0	0	0	0	0	0
2256	Ccna1	0	0	0	0	0	0
2257	Ccna2	438	707	3	1495	610	5
2258	Ccna2	0	0	0	0	0	0
2259	Ccna2	0	0	0	0	0	0
2260	Ccna2	0	0	0	0	0	0
2261	Ccnb2	0	0	0	0	0	0
2262	Ccnb2	664	5	0	239	2	0
2263	Ccnb2	0	0	0	0	0	0
2264	Ccnb2	2180	16	10	1681	6	4
2265	Ccnd1	12	7	1164	3	0	397
2266	Ccnd1	1793	8	1	1801	74	0
2267	Ccnd1	0	0	0	0	0	0
2268	Ccnd1	12	117	854	6	419	375
2269	Ccnd2	219	234	1	115	73	0
2270	Ccnd2	1	0	0	1	76	0
2271	Ccnd2	9	858	309	24	562	127
2272	Ccnd2	1	4	461	1	110	184
2273	Ccnd3	270	281	3	165	77	4
2274	Ccnd3	2	30	1	1	123	0
2275	Ccnd3	0	0	0	0	0	0
2276	Ccnd3	0	0	0	0	0	0
2277	Ccne1	1673	748	7	1780	479	2
2278	Ccne1	233	251	3	536	387	1
2279	Ccne1	2	110	0	1	98	0
2280	Ccne1	0	0	0	0	0	0
2281	Ccne2	0	0	0	0	0	0
2282	Ccne2	0	0	0	0	0	0
2283	Ccne2	0	0	0	0	0	0
2284	Ccne2	591	300	3	360	583	2
2285	Ccnf	8	681	207	74	723	106
2286	Ccnf	0	0	0	0	0	0
2287	Ccnf	0	0	0	0	0	0
2288	Ccnf	929	559	797	2137	285	309
2289	Ccng1	1129	8	2	298	3	1
2290	Ccng1	0	0	0	0	68	0
2291	Ccng1	349	5	262	430	263	156
2292	Ccng1	8	249	1	61	268	9
2293	Ccng2	0	0	0	0	0	0
2294	Ccng2	0	2	0	0	83	0
2295	Ccng2	0	0	0	0	0	0
2296	Ccng2	2406	484	2368	2201	236	863
2297	Ccni	1	56	0	0	13	0
2298	Ccni	0	0	0	0	0	0
2299	Ccni	0	0	0	0	0	0
2300	Ccni	0	0	0	1	68	0
2301	Ccnk	0	0	0	0	27	0
2302	Ccnk	0	0	0	0	0	0
2303	Ccnk	0	0	0	1	31	0
2304	Ccnk	0	0	0	0	0	0
2305	Ccnt1	491	118	3	895	22	3
2306	Ccnt1	0	0	0	0	0	0
2307	Ccnt1	10	246	644	4	380	198
2308	Ccnt1	0	0	0	0	0	0
2309	Ccrn4l	94	58	26	0	0	0
2310	Ccrn4l	0	0	0	0	0	0
2311	Ccrn4l	1	318	2	1	270	0
2312	Ccrn4l	0	0	0	0	0	0
2313	Ccr6	1605	1167	26	1224	560	1
2314	Ccr6	9	421	1	20	211	2
2315	Ccr6	24	615	1588	3	227	561
2316	Ccr6	0	0	0	0	0	0
2317	Ccs	272	241	1154	630	187	349
2318	Ccs	567	3	1	1811	5	2
2319	Ccs	435	11	455	304	3	180
2320	Ccs	266	437	1	1033	523	39
2321	Cct2	342	327	2	221	93	1
2322	Cct2	0	0	0	0	0	0
2323	Cct2	0	0	0	0	0	0
2324	Cct2	0	0	0	0	0	0
2325	Cct3	0	0	0	0	0	0
2326	Cct3	0	0	0	0	0	0
2327	Cct3	0	0	0	0	0	0
2328	Cct3	4	233	1	2	493	0
2329	Cct4	0	0	0	0	0	0
2330	Cct4	0	0	0	0	0	0
2331	Cct4	0	0	0	0	0	0
2332	Cct4	0	0	0	0	0	0
2333	Cct5	0	0	0	0	0	0
2334	Cct5	1	255	1	1	83	0
2335	Cct5	0	0	0	0	0	0
2336	Cct5	0	0	0	0	0	0
2337	Cct6b	10	775	1	22	800	2
2338	Cct6b	0	0	0	0	0	0
2339	Cct6b	1	255	1	0	78	0
2340	Cct6b	843	250	3	2953	360	3
2341	Cct7	0	0	0	0	0	0
2342	Cct7	0	0	0	0	0	0
2343	Cct7	0	0	0	0	0	0
2344	Cct7	0	0	0	0	0	0
2345	Cct8	0	0	0	0	0	0
2346	Cct8	0	0	0	0	0	0
2347	Cct8	0	0	0	0	0	0
2348	Cct8	0	0	0	0	0	0
2349	Cd14	1547	12	3	1254	5	1
2350	Cd14	0	0	0	0	0	0
2351	Cd14	7	515	2	1	691	1
2352	Cd14	11	2	1082	1	134	314
2353	Cd151	2	1	0	0	190	0
2354	Cd151	5	487	68	5	416	24
2355	Cd151	4	2	602	0	1	177
2356	Cd151	6	292	382	19	245	166
2357	Ctla4	4	486	3	2	269	0
2358	Ctla4	1857	164	8	1514	257	3
2359	Ctla4	0	0	0	0	0	0
2360	Ctla4	438	508	147	1364	200	65
2361	Cd19	1687	189	12	1033	216	4
2362	Cd19	19	583	1794	11	681	550
2363	Cd19	5	84	206	1	21	84
2364	Cd19	1	309	2	85	142	17
2365	Cd1d1	0	0	0	0	101	0
2366	Cd1d1	0	0	0	56	29	9
2367	Cd1d1	2	219	556	1	63	224
2368	Cd1d1	0	0	0	0	0	0
2369	Cd2	0	0	0	0	0	0
2370	Cd2	1167	3017	17	2822	1518	5
2371	Cd2	343	4	3	1304	5	1
2372	Cd2	719	905	675	272	241	358
2373	Ms4a1	1	1	0	1	150	0
2374	Ms4a1	4	161	0	1	247	1
2375	Ms4a1	4	151	433	0	295	154
2376	Ms4a1	948	90	4	770	70	1
2377	Cd22	1	145	0	0	35	0
2378	Cd22	0	0	0	0	0	0
2379	Cd22	235	195	3	119	79	6
2380	Cd22	10	860	0	3	210	0
2381	Cd24a	2	0	0	0	71	0
2382	Cd24a	3	339	249	0	102	136
2383	Cd24a	1018	427	971	752	103	311
2384	Cd24a	923	340	5	1911	495	22
2385	Cd28	2368	15	2	1710	239	3
2386	Cd28	333	1	0	1043	128	62
2387	Cd28	0	0	0	0	0	0
2388	Cd28	0	0	0	0	0	0
2389	Cd2ap	0	0	0	0	0	0
2390	Cd2ap	1	0	260	78	28	107
2391	Cd2ap	519	274	137	1562	251	169
2392	Cd2ap	0	0	0	0	0	0
2393	Cd33	0	0	0	0	0	0
2394	Cd33	6	837	2	12	928	0
2395	Cd33	7	459	1	31	172	10
2396	Cd33	818	2	1	2504	2	3
2397	Cd34	1167	888	260	1364	980	97
2398	Cd34	484	2	457	1169	146	169
2399	Cd34	596	7	3	474	186	0
2400	Cd34	1	353	1	6	512	3
2401	Cd36	3	306	1	54	88	7
2402	Cd36	0	0	0	0	0	0
2403	Cd36	0	0	0	0	0	0
2404	Cd36	0	0	0	0	0	0
2405	Scarb2	0	0	0	0	0	0
2406	Scarb2	0	0	0	0	0	0
2407	Scarb2	773	560	349	1991	616	152
2408	Scarb2	0	0	0	0	0	0
2409	Cd37	2	168	0	2	276	0
2410	Cd37	0	0	0	0	0	0
2411	Cd37	2	92	0	2	229	0
2412	Cd37	0	0	1	0	0	0
2413	Cd38	1	273	0	1	34	0
2414	Cd38	0	0	0	0	0	0
2415	Cd38	6	1	862	3	51	329
2416	Cd38	18	2050	16	132	979	30
2417	Entpd2	279	4	1	807	4	0
2418	Entpd2	0	0	0	0	0	0
2419	Entpd2	1502	407	135	668	493	67
2420	Entpd2	0	0	0	0	0	0
2421	Entpd6	1	116	1	2	174	0
2422	Entpd6	0	0	0	0	0	0
2423	Entpd6	133	606	1246	302	616	454
2424	Entpd6	8	383	181	3	269	255
2425	Entpd5	6	535	0	2	153	0
2426	Entpd5	0	0	0	0	0	0
2427	Entpd5	274	698	4	922	848	6
2428	Entpd5	381	71	31	151	4	1
2429	Cd3d	1	238	0	0	78	0
2430	Cd3d	2279	391	4	1725	128	1
2431	Cd3d	18	296	1343	64	722	519
2432	Cd3d	1	0	0	1	98	0
2433	Cd3e	9	582	531	95	752	227
2434	Cd3e	0	0	0	0	0	0
2435	Cd3e	0	0	0	0	0	0
2436	Cd3e	1629	959	15	1560	1037	5
2437	Cd3g	255	150	496	898	569	241
2438	Cd3g	3	251	1179	0	91	314
2439	Cd3g	346	3	0	276	3	0
2440	Cd3g	2846	2227	625	3241	1808	263
2441	Cd247	0	0	0	0	0	0
2442	Cd247	532	124	1	1233	153	1
2443	Cd247	0	49	1	0	16	0
2444	Cd247	4	404	1	5	407	0
2445	Cd4	3	0	183	0	0	100
2446	Cd4	12	1361	4	51	505	7
2447	Cd4	456	2	1	1570	32	12
2448	Cd4	7	463	2	0	120	0
2449	Cd44	417	722	3	284	237	1
2450	Cd44	0	0	0	0	0	0
2451	Cd44	2326	126	6	1390	79	3
2452	Cd44	0	48	0	22	64	6
2453	Cd48	2240	516	4	1768	286	4
2454	Cd48	419	4	170	1606	222	83
2455	Cd48	0	0	0	1	51	0
2456	Cd48	801	670	2	2198	457	33
2457	Cd5	5	575	1	0	196	0
2458	Cd5	550	159	3	270	126	0
2459	Cd5	678	481	688	504	696	242
2460	Cd5	1408	173	475	1098	296	135
2461	Cd53	1900	434	1285	1076	354	418
2462	Cd53	3	235	46	3	152	86
2463	Cd53	867	412	171	172	13	9
2464	Cd53	0	0	0	0	0	0
2465	Cd59a	1327	6	4	1996	13	8
2466	Cd59a	3	156	1	0	32	0
2467	Cd59a	0	1	0	1	19	0
2468	Cd59a	0	0	0	0	0	0
2469	Cd6	938	3	5	462	3	0
2470	Cd6	625	3	5	590	159	16
2471	Cd6	0	0	0	0	0	0
2472	Cd6	0	0	0	0	0	0
2473	Cd63	4	342	1	1	123	0
2474	Cd63	17	1298	809	168	619	343
2475	Cd63	620	2597	831	689	2412	457
2476	Cd63	0	0	0	11	4	4
2477	Cd68	402	563	5	922	134	1
2478	Cd68	0	0	0	0	133	0
2479	Cd68	4	545	1	1	181	0
2480	Cd68	0	0	0	0	0	0
2481	Cd69	4	326	0	15	235	3
2482	Cd69	161	1077	2	116	529	2
2483	Cd69	3	263	784	7	395	211
2484	Cd69	1	225	2	0	258	0
2485	Cd7	2	317	1	0	74	0
2486	Cd7	283	2	0	768	19	4
2487	Cd7	0	0	0	0	0	0
2488	Cd7	69	0	0	147	1	0
2489	Cd72	1717	39	4	1968	56	5
2490	Cd72	0	0	0	0	0	0
2491	Cd72	244	735	1	740	313	1
2492	Cd72	5	506	2	1	239	2
2493	Cd79a	2	1	0	0	43	0
2494	Cd79a	0	0	0	0	0	0
2495	Cd79a	0	0	0	0	0	0
2496	Cd79a	13	120	1086	4	196	332
2497	Cd80	10	1090	2	73	388	13
2498	Cd80	0	0	0	0	0	0
2499	Cd80	0	0	0	0	0	0
2500	Cd80	0	0	0	0	0	0
2501	Cd81	0	0	0	0	0	0
2502	Cd81	0	0	0	0	0	0
2503	Cd81	0	0	0	0	0	0
2504	Cd81	0	0	0	0	0	0
2505	Cd82	0	327	2	1	115	2
2506	Cd82	227	7	764	797	14	289
2507	Cd82	354	154	576	198	126	212
2508	Cd82	1077	803	9	628	674	2
2509	Cd83	20	730	967	6	352	311
2510	Cd83	0	3	198	1	0	92
2511	Cd83	0	0	0	0	28	0
2512	Cd83	982	231	8	3174	363	8
2513	Cd84	0	48	0	63	91	15
2514	Cd84	0	0	0	12	4	2
2515	Cd84	629	529	6	140	117	0
2516	Cd84	0	0	0	0	0	0
2517	Cd86	591	3	1	369	4	2
2518	Cd86	188	596	365	7	1108	108
2519	Cd86	411	1010	1800	839	628	572
2520	Cd86	0	0	0	0	0	0
2521	Cd8a	4	2	462	1	15	167
2522	Cd8a	497	1	4	490	0	1
2523	Cd8a	0	0	0	15	10	6
2524	Cd8a	1011	263	2	1844	196	2
2525	Cd8b1	10	438	646	5	532	268
2526	Cd8b1	0	0	0	0	0	0
2527	Cd8b1	0	0	0	0	0	0
2528	Cd8b1	760	7	1	605	6	1
2529	Cd9	261	3	257	885	166	132
2530	Cd9	0	0	0	0	0	0
2531	Cd9	222	2	0	517	90	4
2532	Cd9	6	452	0	4	624	2
2533	Cdc25a	232	1	1	108	0	0
2534	Cdc25a	1	123	1	2	141	0
2535	Cdc25a	0	0	0	0	0	0
2536	Cdc25a	700	624	1671	1582	194	521
2537	Cdc25b	49	222	0	120	59	0
2538	Cdc25b	0	0	0	0	0	0
2539	Cdc25b	41	30	19	6	2	0
2540	Cdc25b	690	7	0	232	57	3
2541	Cdc25c	8	497	3	1	315	0
2542	Cdc25c	6	196	0	2	191	1
2543	Cdc25c	174	1279	5	588	903	16
2544	Cdc25c	199	3	0	102	12	3
2545	Cdk1	1	1	0	0	109	0
2546	Cdk1	0	0	0	0	0	0
2547	Cdk1	0	0	0	0	0	0
2548	Cdk1	0	0	0	0	0	0
2549	Cdk11b	1	151	0	0	69	0
2550	Cdk11b	0	0	0	0	0	0
2551	Cdk11b	0	0	0	0	0	0
2552	Cdk11b	0	0	0	0	0	0
2553	Cdc37	0	0	0	0	0	0
2554	Cdc37	0	0	0	0	23	0
2555	Cdc37	248	1	1	582	3	1
2556	Cdc37	0	0	0	64	37	9
2557	Cdc42	418	6	2	320	2	1
2558	Cdc42	333	1	1	668	0	1
2559	Cdc42	0	0	0	0	0	0
2560	Cdc42	6	387	103	1	195	147
2561	Cdc45	0	0	0	0	0	0
2562	Cdc45	0	0	0	0	0	0
2563	Cdc45	0	0	0	0	0	0
2564	Cdc45	0	0	0	0	0	0
2565	Cdc7	0	0	0	0	0	0
2566	Cdc7	0	0	0	0	0	0
2567	Cdc7	6	4	1161	6	0	315
2568	Cdc7	0	0	0	0	0	0
2569	Arhgap31	9	10	1654	12	9	565
2570	Arhgap31	2	227	1	1	129	0
2571	Arhgap31	0	0	0	0	0	0
2572	Arhgap31	11	3	827	106	156	317
2573	Cdh1	0	0	0	0	0	0
2574	Cdh1	762	711	2	568	375	2
2575	Cdh1	0	0	0	0	0	0
2576	Cdh1	10	1135	6	7	643	2
2577	Cdh11	0	0	0	0	0	0
2578	Cdh11	0	4	470	3	1	208
2579	Cdh11	210	167	3	694	445	2
2580	Cdh11	518	1218	10	1210	787	23
2581	Cdh13	0	0	0	0	0	0
2582	Cdh13	0	157	0	2	201	0
2583	Cdh13	0	0	0	0	0	0
2584	Cdh13	0	0	0	0	0	0
2585	Cdh15	3373	285	6	2829	298	1
2586	Cdh15	2	4	230	3	24	348
2587	Cdh15	1	1	0	1	109	0
2588	Cdh15	0	0	0	0	0	0
2589	Cdh16	0	0	0	0	0	0
2590	Cdh16	0	0	0	0	0	0
2591	Cdh16	1728	380	13	1300	101	3
2592	Cdh16	718	366	6	2051	194	2
2593	Cdh17	0	0	0	0	0	0
2594	Cdh17	0	0	0	0	0	0
2595	Cdh17	849	7	1	664	7	0
2596	Cdh17	116	0	0	380	1	1
2597	Cdh2	0	0	0	0	0	0
2598	Cdh2	0	0	0	0	0	0
2599	Cdh2	0	0	0	26	12	5
2600	Cdh2	0	0	0	0	0	0
2601	Cdh3	2	90	0	89	244	7
2602	Cdh3	2	342	1	30	561	9
2603	Cdh3	0	277	1	65	784	22
2604	Cdh3	450	105	2	859	100	3
2605	Cdh4	0	0	0	0	0	0
2606	Cdh4	51	2	0	253	37	1
2607	Cdh4	3	249	0	0	96	0
2608	Cdh4	9	399	544	5	237	219
2609	Cdh5	3	3	128	0	0	159
2610	Cdh5	0	0	0	0	0	0
2611	Cdh5	0	0	0	0	0	0
2612	Cdh5	4	210	1	0	514	2
2613	Cdh6	0	0	1	1	201	0
2614	Cdh6	0	0	0	0	0	0
2615	Cdh6	0	0	0	0	0	0
2616	Cdh6	0	0	0	0	0	0
2617	Cdh8	0	138	1	0	157	0
2618	Cdh8	3	177	0	1	280	0
2619	Cdh8	387	996	1158	302	1751	336
2620	Cdh8	0	0	0	0	0	0
2621	Cdh9	6	225	574	85	404	243
2622	Cdh9	2	1	0	30	31	5
2623	Cdh9	0	0	0	0	0	0
2624	Cdh9	15	223	1018	1	505	278
2625	Cdk2	0	0	0	10	12	3
2626	Cdk2	1974	280	4	1558	341	7
2627	Cdk2	5	371	2	1	320	0
2628	Cdk2	0	0	0	0	0	0
2629	Cdk4	0	0	0	0	0	0
2630	Cdk4	427	262	3	767	137	3
2631	Cdk4	2331	16	383	2038	85	114
2632	Cdk4	1	3	227	0	0	86
2633	Cdk5	1	0	0	0	45	0
2634	Cdk5	0	0	108	1	0	169
2635	Cdk5	0	0	0	0	0	0
2636	Cdk5	1	126	201	11	211	98
2637	Cdk5r1	2	480	164	58	547	279
2638	Cdk5r1	3109	1326	802	1505	703	216
2639	Cdk5r1	60	1719	9	56	398	12
2640	Cdk5r1	0	2	2	9	174	0
2641	Cdk5r2	6	547	1	1	186	0
2642	Cdk5r2	2	530	2	7	314	0
2643	Cdk5r2	6	575	5	2	321	1
2644	Cdk5r2	2	109	0	0	35	0
2645	Cdk6	2	260	0	0	62	0
2646	Cdk6	2	1	346	0	0	162
2647	Cdk6	0	11	0	17	106	2
2648	Cdk6	0	1	0	0	139	0
2649	Cdk7	2	119	1	1	223	0
2650	Cdk7	0	0	0	0	0	0
2651	Cdk7	0	0	0	0	0	0
2652	Cdk7	0	0	0	0	0	0
2653	Cdkn1a	0	0	0	0	0	0
2654	Cdkn1a	2	239	1	2	265	1
2655	Cdkn1a	6	250	1	129	531	19
2656	Cdkn1a	284	2	0	588	68	0
2657	Cdkn1b	5	108	756	3	87	190
2658	Cdkn1b	2616	208	7	3081	309	4
2659	Cdkn1b	1044	22	1677	1429	105	635
2660	Cdkn1b	8	987	2	19	322	4
2661	Cdkn1c	9	808	2	0	285	2
2662	Cdkn1c	0	0	0	0	0	0
2663	Cdkn1c	2	3	531	3	1	157
2664	Cdkn1c	7	589	813	92	115	299
2665	Cdkn2a	1	0	0	38	47	11
2666	Cdkn2a	4	9	3	141	244	34
2667	Cdkn2a	1769	1018	879	1082	346	316
2668	Cdkn2a	24	305	2094	3	113	697
2669	Cdkn2b	1016	845	145	1004	594	71
2670	Cdkn2b	412	870	4	1048	473	2
2671	Cdkn2b	311	2	3	230	42	9
2672	Cdkn2b	0	2	2	43	26	3
2673	Cdkn2c	0	0	0	0	0	0
2674	Cdkn2c	5	902	3	69	558	11
2675	Cdkn2c	3	145	0	2	239	1
2676	Cdkn2c	0	0	0	0	0	0
2677	Cdkn2d	4	4	168	2	306	267
2678	Cdkn2d	1	219	1	9	140	1
2679	Cdkn2d	3	18	232	58	290	367
2680	Cdkn2d	1988	315	4	1417	150	3
2681	Cdo1	378	3	2	154	2	0
2682	Cdo1	1663	303	85	1214	113	117
2683	Cdo1	903	486	1850	1955	243	720
2684	Cdo1	1	1	1	105	283	30
2685	Cdr2	183	993	5	166	962	5
2686	Cdr2	0	0	0	0	0	0
2687	Cdr2	3	142	104	1	39	134
2688	Cdr2	0	0	0	30	14	5
2689	Mia	246	1250	0	491	307	10
2690	Mia	0	0	0	0	0	0
2691	Mia	3	239	38	1	342	32
2692	Mia	5	142	0	1	196	0
2693	Ift81	12	8	965	22	83	370
2694	Ift81	1	647	42	6	483	48
2695	Ift81	0	0	0	0	0	0
2696	Ift81	1	1	195	1	118	235
2697	Cdx1	0	0	0	0	22	0
2698	Cdx1	142	11	3	283	1	1
2699	Cdx1	2280	1206	1724	2125	475	900
2700	Cdx1	8	164	1358	4	42	484
2701	Cdx2	1	276	0	0	89	0
2702	Cdx2	0	0	0	57	30	12
2703	Cdx2	393	9	367	629	172	121
2704	Cdx2	4738	236	18	3525	111	9
2705	Cdx4	518	6	2	476	114	11
2706	Cdx4	0	0	0	4	2	0
2707	Cdx4	0	0	0	0	0	0
2708	Cdx4	618	918	6	448	285	1
2709	Cdyl	0	0	0	0	0	0
2710	Cdyl	0	0	0	0	0	0
2711	Cdyl	3245	582	9	2794	222	3
2712	Cdyl	0	0	0	0	0	0
2713	Cebpa	804	2120	11	351	319	0
2714	Cebpa	1392	763	5	329	223	0
2715	Cebpa	2323	733	818	2085	159	227
2716	Cebpa	2	1	160	0	61	76
2717	Cebpz	0	0	0	0	0	0
2718	Cebpz	0	0	0	0	0	0
2719	Cebpz	3	257	1	2	187	1
2720	Cebpz	0	0	0	0	0	0
2721	Cebpb	0	0	0	0	0	0
2722	Cebpb	0	0	0	0	0	0
2723	Cebpb	7	787	1	12	416	1
2724	Cebpb	0	0	0	0	0	0
2725	Cebpg	0	0	0	0	0	0
2726	Cebpg	308	642	4	371	560	38
2727	Cebpg	0	0	0	0	0	0
2728	Cebpg	2364	4	8	1803	8	2
2729	Cel	0	0	0	0	0	0
2730	Cel	673	450	2	283	265	14
2731	Cel	10	530	1	1	205	0
2732	Cel	0	0	0	0	0	0
2733	Celsr1	506	2	2	1800	5	3
2734	Celsr1	1133	442	5	1522	383	24
2735	Celsr1	1663	7	4	1088	131	13
2736	Celsr1	14	1489	5	2	819	1
2737	Cenpa	0	0	0	0	166	0
2738	Cenpa	1373	720	6	1027	396	6
2739	Cenpa	125	2	3	229	0	0
2740	Cenpa	0	0	0	0	0	0
2741	Cenpb	278	616	3	121	428	0
2742	Cenpb	7	0	0	0	0	0
2743	Cenpb	227	519	4	462	273	1
2744	Cenpb	0	0	0	0	0	0
2745	Cenpc1	2154	1592	956	1648	747	269
2746	Cenpc1	0	0	0	0	0	0
2747	Cenpc1	0	0	0	0	0	0
2748	Cenpc1	0	0	0	0	0	0
2749	Cer1	0	0	0	1	2	0
2750	Cer1	0	0	0	0	0	0
2751	Cer1	628	213	3	401	55	2
2752	Cer1	0	0	0	0	0	0
2753	Ces1g	606	1	1	1854	5	1
2754	Ces1g	1	0	0	0	0	0
2755	Ces1g	5	97	840	26	49	479
2756	Ces1g	3	257	2	0	88	0
2757	Cetn3	0	0	0	0	0	0
2758	Cetn3	4	296	2	3	439	0
2759	Cetn3	2439	19	6	1904	148	2
2760	Cetn3	0	0	0	0	0	0
2761	Cfc1	0	0	0	120	71	28
2762	Cfc1	1450	12	8	1103	14	5
2763	Cfc1	0	0	0	0	0	0
2764	Cfc1	1337	195	8	1254	50	3
2765	Cfh	0	0	0	0	0	0
2766	Cfh	4	405	1	55	130	14
2767	Cfh	2498	711	1237	1770	313	477
2768	Cfh	0	0	0	0	87	0
2769	Cfi	0	0	0	0	0	0
2770	Cfi	1	235	0	1	321	0
2771	Cfi	0	0	0	0	0	0
2772	Cfi	1203	10	4	492	94	0
2773	Cfl2	1797	8	3	1646	119	4
2774	Cfl2	0	0	0	0	0	0
2775	Cfl2	0	0	0	0	0	0
2776	Cfl2	0	0	0	0	0	0
2777	Cflar	0	0	0	0	0	0
2778	Cflar	0	0	0	0	0	0
2779	Cflar	2	304	1	5	736	2
2780	Cflar	2	142	0	4	313	0
2781	Cftr	0	0	0	0	0	0
2782	Cftr	0	0	0	0	0	0
2783	Cftr	2480	104	8	1820	125	8
2784	Cftr	1725	9	4	2215	7	2
2785	Cga	1	0	0	1	0	0
2786	Cga	0	1	0	72	32	18
2787	Cga	0	0	0	0	0	0
2788	Cga	0	0	0	0	0	0
2789	Ch25h	0	0	0	1	75	0
2790	Ch25h	4	297	0	2	87	0
2791	Ch25h	123	2	0	286	1	0
2792	Ch25h	0	0	0	0	47	1
2793	Chad	2	155	0	1	152	1
2794	Chad	1	139	0	0	112	0
2795	Chad	0	0	0	0	0	0
2796	Chad	0	0	0	0	0	0
2797	Chat	703	5	1	393	3	0
2798	Chat	4	1	663	3	1	261
2799	Chat	1470	555	3	1016	188	1
2800	Chat	0	0	0	0	0	0
2801	Chd1	15	228	1656	6	527	929
2802	Chd1	520	279	3	1489	68	2
2803	Chd1	4	6	622	32	18	253
2804	Chd1	2	6	0	2	575	1
2805	Chek1	0	0	0	0	0	0
2806	Chek1	0	0	0	0	0	0
2807	Chek1	0	0	0	0	0	0
2808	Chek1	9	437	2	2	199	0
2809	Chkb	0	0	0	0	0	0
2810	Chkb	2	504	0	1	146	0
2811	Chkb	668	4	3	541	4	3
2812	Chkb	291	4	235	156	1	99
2813	Chga	4	299	2	3	506	1
2814	Chga	2	3	964	0	2	224
2815	Chga	2286	442	503	1335	210	143
2816	Chga	1	4	738	1	0	211
2817	Chgb	129	1	1	33	0	0
2818	Chgb	842	1221	7	1203	868	4
2819	Chgb	2	0	79	20	47	126
2820	Chgb	276	3	0	828	170	0
2821	Chil1	0	0	0	36	14	5
2822	Chil1	0	0	0	0	0	0
2823	Chil1	0	0	0	95	55	17
2824	Chil1	2	0	0	1	348	1
2825	Chil3	8	259	2	19	190	5
2826	Chil3	11	722	447	43	366	187
2827	Chil3	5	3	502	0	131	224
2828	Chil3	0	0	0	0	0	0
2829	Ovgp1	0	0	0	42	20	6
2830	Ovgp1	0	0	0	0	52	0
2831	Ovgp1	1282	5	4	943	9	0
2832	Ovgp1	2	0	258	0	0	121
2833	Chka	2	103	448	46	55	204
2834	Chka	0	0	0	37	15	12
2835	Chka	444	6	1	270	4	1
2836	Chka	1	0	0	0	16	0
2837	Chl1	0	0	0	0	0	0
2838	Chl1	0	0	0	0	0	0
2839	Chl1	6	257	0	1	348	1
2840	Chl1	0	0	0	0	0	0
2841	Chm	0	0	0	0	0	0
2842	Chm	0	0	1	0	0	0
2843	Chm	10	12	1081	3	2	398
2844	Chm	862	499	122	354	704	183
2845	Chml	640	174	451	168	43	184
2846	Chml	4	150	0	11	52	2
2847	Chml	0	0	0	0	0	0
2848	Chml	0	0	0	0	0	0
2849	Chrd	4	435	1	1	140	0
2850	Chrd	268	2	36	525	2	62
2851	Chrd	471	320	187	0	0	1
2852	Chrd	451	301	2	1322	738	0
2853	Chrm1	3	502	2	0	150	1
2854	Chrm1	2762	523	8	1898	318	2
2855	Chrm1	4	157	73	1	277	108
2856	Chrm1	7	395	1	2	112	0
2857	Chrm3	0	256	0	5	485	3
2858	Chrm3	0	76	0	0	18	0
2859	Chrm3	731	811	374	556	1081	147
2860	Chrm3	6	8	850	2	0	350
2861	Chrm4	368	3	1	652	47	1
2862	Chrm4	2	509	2	0	119	0
2863	Chrm4	7	353	1	8	638	1
2864	Chrm4	2016	13	168	1444	3	218
2865	Chuk	278	1	2	98	0	0
2866	Chuk	1600	253	106	2212	617	169
2867	Chuk	344	838	260	131	804	103
2868	Chuk	0	0	0	0	0	0
2869	Vsx2	0	0	0	0	0	0
2870	Vsx2	0	0	0	0	0	0
2871	Vsx2	1	1	0	0	80	0
2872	Vsx2	558	1	1	1591	117	0
2873	Cidea	1	0	0	0	46	0
2874	Cidea	2402	21	11	2861	9	2
2875	Cidea	202	780	239	604	660	104
2876	Cidea	0	0	0	0	0	0
2877	Cideb	4	486	0	1	148	0
2878	Cideb	13	433	793	30	98	276
2879	Cideb	1573	935	293	1129	529	114
2880	Cideb	0	0	0	0	0	0
2881	Elovl3	3617	27	13	3369	7	4
2882	Elovl3	3	440	0	0	242	0
2883	Elovl3	0	0	0	0	0	0
2884	Elovl3	0	0	0	0	0	0
2885	Inadl	235	459	197	811	382	94
2886	Inadl	2	4	244	3	119	330
2887	Inadl	0	0	0	0	0	0
2888	Inadl	0	0	0	0	0	0
2889	Cirbp	184	1	0	89	1	0
2890	Cirbp	0	0	0	0	0	0
2891	Cirbp	2	193	0	17	89	0
2892	Cirbp	0	0	0	0	0	0
2893	Cish	0	2	1	0	143	0
2894	Cish	5	541	3	12	253	1
2895	Cish	1	1	0	0	80	0
2896	Cish	1	0	0	0	29	0
2897	Socs3	326	2	662	741	6	167
2898	Socs3	10	864	438	4	458	189
2899	Socs3	3	161	1	1	291	0
2900	Socs3	0	0	177	1	30	68
2901	Socs1	551	700	5	186	298	0
2902	Socs1	0	0	0	0	0	0
2903	Socs1	0	0	0	0	0	0
2904	Socs1	0	0	0	0	0	0
2905	Cited1	9	1064	4	2	339	0
2906	Cited1	0	0	0	0	0	0
2907	Cited1	0	0	0	0	0	0
2908	Cited1	0	0	0	14	4	4
2909	Ckb	1004	1138	9	661	444	3
2910	Ckb	1561	423	4	1308	753	4
2911	Ckb	0	0	0	0	0	0
2912	Ckb	894	193	70	229	38	125
2913	Ckm	0	0	0	0	0	0
2914	Ckm	1317	9	5	944	4	2
2915	Ckm	413	8	263	294	62	106
2916	Ckm	16	1316	3	59	783	11
2917	Ckmt1	0	0	0	0	0	0
2918	Ckmt1	1	283	0	0	89	0
2919	Ckmt1	261	245	1	533	48	0
2920	Ckmt1	965	159	4	1507	61	14
2921	Coro1a	0	0	0	0	0	0
2922	Coro1a	0	0	0	0	43	0
2923	Coro1a	0	0	0	0	0	0
2924	Coro1a	0	0	0	0	0	0
2925	Clcn1	1169	5	2	1782	3	0
2926	Clcn1	221	498	654	578	961	236
2927	Clcn1	0	0	0	0	0	0
2928	Clcn1	0	0	1	0	186	0
2929	Clcn2	4	5	426	0	155	108
2930	Clcn2	9	166	375	3	101	447
2931	Clcn2	7	6	605	2	9	206
2932	Clcn2	5	856	1	16	2142	5
2933	Clcn3	0	0	0	0	0	0
2934	Clcn3	1364	10	4	380	3	1
2935	Clcn3	2215	262	797	1601	69	317
2936	Clcn3	0	0	0	0	0	0
2937	Clcn4-2	202	1225	484	739	1104	182
2938	Clcn4-2	0	0	0	0	0	0
2939	Clcn4-2	0	0	0	0	44	0
2940	Clcn4-2	0	0	0	0	0	0
2941	Clcn5	0	2	0	1	140	1
2942	Clcn5	0	0	0	12	158	1
2943	Clcn5	0	0	0	0	0	0
2944	Clcn5	5	268	0	1	185	0
2945	Clns1a	0	0	0	0	0	0
2946	Clns1a	0	0	0	0	0	0
2947	Clns1a	324	2	5	751	0	0
2948	Clns1a	0	0	0	0	0	0
2949	Clcnka	2067	9	10	1586	205	1
2950	Clcnka	1945	1052	8	1503	765	2
2951	Clcnka	11	1507	173	63	550	88
2952	Clcnka	1724	345	483	1146	104	200
2953	Cldn1	0	0	1	97	37	25
2954	Cldn1	0	0	0	0	0	0
2955	Cldn1	0	0	0	0	0	0
2956	Cldn1	0	0	0	0	0	0
2957	Cldn2	0	0	0	0	0	0
2958	Cldn2	0	0	0	0	0	0
2959	Cldn2	274	467	94	5	628	2
2960	Cldn2	687	6	6	381	156	1
2961	Cldn3	2840	729	264	2032	296	97
2962	Cldn3	53	169	1	34	45	0
2963	Cldn3	399	498	1	941	1201	5
2964	Cldn3	3	309	0	2	87	0
2965	Cldn4	0	0	0	0	0	0
2966	Cldn4	383	789	1173	263	242	467
2967	Cldn4	0	97	0	0	25	0
2968	Cldn4	0	0	0	0	0	0
2969	Cldn5	1	134	0	2	378	1
2970	Cldn5	7	532	1	2	176	0
2971	Cldn5	2	0	0	0	43	0
2972	Cldn5	0	77	0	0	23	0
2973	Clgn	0	0	0	0	0	0
2974	Clgn	0	0	0	0	0	0
2975	Clgn	4433	1434	16	3708	1293	4
2976	Clgn	0	0	0	0	0	0
2977	Clk1	13	572	449	2	258	171
2978	Clk1	0	0	0	0	0	0
2979	Clk1	2	147	0	0	229	1
2980	Clk1	1190	7	8	883	1	0
2981	Clk2	1	0	0	0	33	0
2982	Clk2	1383	13	3	1101	1	1
2983	Clk2	0	0	0	0	0	0
2984	Clk2	178	0	1	300	0	1
2985	Tpp1	1	2	0	0	220	1
2986	Tpp1	0	0	0	0	0	0
2987	Tpp1	1964	21	958	1693	462	361
2988	Tpp1	0	0	0	0	0	0
2989	Cln3	2679	510	10	2491	274	6
2990	Cln3	2494	260	8	1838	369	4
2991	Cln3	0	0	0	0	0	0
2992	Cln3	3	137	1	0	141	0
2993	Clock	20	135	2198	27	260	946
2994	Clock	0	0	0	0	0	0
2995	Clock	514	6	5	321	3	2
2996	Clock	1	146	0	1	251	0
2997	Clta	0	0	0	0	0	0
2998	Clta	2	1	0	0	285	0
2999	Clta	1	1	1	0	118	1
3000	Clta	1222	11	6	492	171	16
3001	Clu	2058	838	114	1485	228	37
3002	Clu	4	164	1	0	62	0
3003	Clu	0	0	0	0	0	0
3004	Clu	1297	6	1	411	0	1
3005	Cmah	0	0	0	0	0	0
3006	Cmah	6541	2025	28	7169	1827	31
3007	Cmah	1	0	0	1	62	0
3008	Cmah	0	0	0	0	0	0
3009	Cmas	4	759	2	4	1092	1
3010	Cmas	191	843	7	252	662	25
3011	Cmas	795	3	0	455	177	34
3012	Cmas	8	249	293	5	554	120
3013	Cxcr2	0	0	0	0	0	0
3014	Cxcr2	0	1	0	0	84	0
3015	Cxcr2	2194	15	4	1638	5	2
3016	Cxcr2	0	0	0	0	76	1
3017	Cxcr3	2	238	1	0	208	0
3018	Cxcr3	0	0	0	0	0	0
3019	Cxcr3	0	1	0	3	0	0
3020	Cxcr3	4	840	4	3	414	1
3021	Cxcr4	2	0	0	0	103	0
3022	Cxcr4	1	401	2	2	860	1
3023	Cxcr4	0	95	0	15	154	2
3024	Cxcr4	1	280	0	3	96	0
3025	Ccr1	0	1	0	0	47	0
3026	Ccr1	0	0	0	1	50	0
3027	Ccr1	0	0	0	0	0	0
3028	Ccr1	6	574	4	2	86	0
3029	Ccr9	0	0	0	0	50	0
3030	Ccr9	0	0	0	0	0	0
3031	Ccr9	1105	1317	475	1392	1197	200
3032	Ccr9	3	0	382	1	1	164
3033	Ccr1l1	3	281	0	1	76	0
3034	Ccr1l1	0	0	0	11	7	1
3035	Ccr1l1	0	0	0	0	0	0
3036	Ccr1l1	0	0	0	0	0	0
3037	Ccr3	109	1	0	266	73	0
3038	Ccr3	5	458	702	3	159	174
3039	Ccr3	6	412	2	200	242	39
3040	Ccr3	0	0	0	0	0	0
3041	Ccr2	6	463	832	5	170	326
3042	Ccr2	178	170	1	357	55	1
3043	Ccr2	1560	677	545	1462	639	175
3044	Ccr2	0	0	0	0	0	0
3045	Ccr4	436	247	775	1391	388	313
3046	Ccr4	1	1	0	1	64	0
3047	Ccr4	0	0	0	0	0	0
3048	Ccr4	0	0	0	0	0	0
3049	Ccr5	0	0	0	0	0	0
3050	Ccr5	261	1	0	146	106	0
3051	Ccr5	29	640	2	143	453	2
3052	Ccr5	592	492	1	461	143	0
3053	Ccr7	2	0	1	19	329	7
3054	Ccr7	3	423	1	1	556	0
3055	Ccr7	240	1	0	515	1	0
3056	Ccr7	2	340	1	0	107	0
3057	Ccr8	0	0	0	0	0	0
3058	Ccr8	0	0	0	0	0	0
3059	Ccr8	437	267	1	990	387	2
3060	Ccr8	227	2	1	85	0	0
3061	Ccr10	14	270	1008	77	871	276
3062	Ccr10	372	746	99	73	175	0
3063	Ccr10	1187	426	114	2132	451	2
3064	Ccr10	1	0	0	0	0	0
3065	Ackr3	0	0	0	0	0	0
3066	Ackr3	0	0	0	0	0	0
3067	Ackr3	270	115	1	567	290	8
3068	Ackr3	11	919	4	4	349	0
3069	Abcc2	0	0	0	0	0	0
3070	Abcc2	0	0	0	0	0	0
3071	Abcc2	18	881	335	1	431	119
3072	Abcc2	2	96	0	1	104	0
3073	Cnbp	1318	249	2	1295	124	18
3074	Cnbp	554	9	514	1135	128	210
3075	Cnbp	873	9	5	696	3	1
3076	Cnbp	260	2	2	929	7	2
3077	Cnga1	1	156	1	1	130	0
3078	Cnga1	0	0	0	0	0	0
3079	Cnga1	0	0	0	0	0	0
3080	Cnga1	1286	261	3	1190	717	1
3081	Cnga2	1	488	2	1	146	1
3082	Cnga2	0	0	0	0	0	0
3083	Cnga2	0	0	0	0	0	0
3084	Cnga2	305	719	671	611	1228	239
3085	Cnga3	364	1	1	196	3	1
3086	Cnga3	1	148	1	5	308	0
3087	Cnga3	0	0	0	0	0	0
3088	Cnga3	1	170	1	0	69	0
3089	Cnih1	0	0	0	0	0	0
3090	Cnih1	0	0	0	0	0	0
3091	Cnih1	1147	5	451	587	3	184
3092	Cnih1	0	0	0	13	7	3
3093	Cnih2	3414	27	10	2758	11	2
3094	Cnih2	546	221	2	985	101	1
3095	Cnih2	0	0	0	0	0	0
3096	Cnih2	0	0	0	0	0	0
3097	Plk3	557	603	4	444	344	0
3098	Plk3	0	0	0	0	32	0
3099	Plk3	380	108	1	722	111	2
3100	Plk3	4	2	172	4	1	207
3101	Camp	1821	12	7	1539	6	3
3102	Camp	472	6	67	224	265	71
3103	Camp	1198	6	4	566	44	0
3104	Camp	365	2	1	235	2	0
3105	Cnn1	1065	530	6	759	143	4
3106	Cnn1	662	384	3	1076	129	4
3107	Cnn1	2	505	3	7	531	1
3108	Cnn1	20	1543	501	109	894	150
3109	Cnn2	6	630	2	2	219	0
3110	Cnn2	0	0	0	0	100	0
3111	Cnn2	9	703	325	42	228	123
3112	Cnn2	1057	6	1	191	23	0
3113	Cnp	1588	553	10	1101	226	3
3114	Cnp	2715	415	420	1776	166	115
3115	Cnp	1801	18	8	1453	8	2
3116	Cnp	0	0	0	0	0	0
3117	Cnr1	463	3	1	1519	9	3
3118	Cnr1	0	0	0	0	0	0
3119	Cnr1	530	240	5	1153	270	1
3120	Cnr1	0	0	0	53	45	7
3121	Cntf	1181	937	404	2094	739	160
3122	Cntf	1894	1191	7	1458	623	2
3123	Cntf	7	562	5	0	167	0
3124	Cntf	947	445	487	388	125	191
3125	Cntfr	0	0	0	0	0	0
3126	Cntfr	0	0	0	0	0	0
3127	Cntfr	0	0	0	0	0	0
3128	Cntfr	14	897	1	22	933	5
3129	Cntn1	12	2	1542	0	2	608
3130	Cntn1	3	290	2	1	238	0
3131	Cntn1	0	0	0	0	0	0
3132	Cntn1	0	0	0	0	0	0
3133	Hps3	9	835	312	85	317	125
3134	Hps3	1	298	1	5	582	0
3135	Hps3	1	293	0	2	420	1
3136	Hps3	3	138	132	0	82	28
3137	Cobl	0	0	0	0	0	0
3138	Cobl	0	0	0	0	0	0
3139	Cobl	4	2	0	2	203	0
3140	Cobl	4290	2332	838	2146	278	143
3141	Coch	0	0	0	0	0	0
3142	Coch	0	57	0	0	8	0
3143	Coch	7	710	4	38	1234	10
3144	Coch	0	0	0	0	0	0
3145	Coil	0	0	0	0	0	0
3146	Coil	0	0	0	0	0	0
3147	Coil	1650	527	9	1503	716	20
3148	Coil	442	3	0	906	4	1
3149	Col10a1	1	154	0	3	244	1
3150	Col10a1	626	904	646	418	672	409
3151	Col10a1	0	0	0	0	0	0
3152	Col10a1	2125	13	7	1839	40	10
3153	Col11a1	1	7	404	2	43	135
3154	Col11a1	2	99	0	0	54	0
3155	Col11a1	2	576	1	20	483	4
3156	Col11a1	1	2	119	0	68	128
3157	Col11a2	0	0	0	0	0	0
3158	Col11a2	0	0	0	0	0	0
3159	Col11a2	291	10	1151	497	194	291
3160	Col11a2	319	3	434	711	49	105
3161	Col12a1	0	0	0	0	0	0
3162	Col12a1	0	0	0	0	0	0
3163	Col12a1	0	0	0	0	0	0
3164	Col12a1	6	592	3	1	206	0
3165	Col14a1	6	291	689	6	377	174
3166	Col14a1	6	341	1	9	81	1
3167	Col14a1	0	0	0	0	0	0
3168	Col14a1	0	0	0	0	0	0
3169	Col15a1	0	0	0	0	0	0
3170	Col15a1	1110	89	5	1208	114	2
3171	Col15a1	245	0	1	643	2	0
3172	Col15a1	1063	410	2164	629	177	665
3173	Col17a1	0	0	0	0	0	0
3174	Col17a1	2307	2960	947	2987	2019	362
3175	Col17a1	1878	372	1205	3123	771	563
3176	Col17a1	6	680	3	26	255	1
3177	Col19a1	394	2055	995	561	939	502
3178	Col19a1	0	0	0	0	0	0
3179	Col19a1	768	793	7	725	696	1
3180	Col19a1	301	464	4	819	140	0
3181	Col2a1	4	1	535	26	196	213
3182	Col2a1	0	0	0	0	0	0
3183	Col2a1	11	1219	6	7	905	1
3184	Col2a1	0	0	0	0	0	0
3185	Col3a1	4	470	2	4	149	0
3186	Col3a1	152	2	248	395	3	89
3187	Col3a1	0	0	0	0	0	0
3188	Col3a1	185	522	0	316	132	1
3189	Col4a1	134	847	2	154	150	0
3190	Col4a1	0	0	0	0	0	0
3191	Col4a1	0	0	0	0	63	0
3192	Col4a1	1	0	1	0	125	0
3193	Col4a2	0	0	0	0	0	0
3194	Col4a2	4	207	0	1	41	0
3195	Col4a2	1419	1672	1872	794	326	596
3196	Col4a2	0	0	0	0	0	0
3197	Col4a3	0	0	0	0	0	0
3198	Col4a3	5	220	1	2	181	0
3199	Col4a3	1	0	0	0	168	0
3200	Col4a3	10	1201	4	1	326	0
3201	Col4a4	0	0	0	0	0	0
3202	Col4a4	6	352	5	7	395	0
3203	Col4a4	354	880	114	32	222	4
3204	Col4a4	0	0	0	0	6	0
3205	Col4a5	1	1	402	1	3	114
3206	Col4a5	0	0	0	0	0	0
3207	Col4a5	0	0	0	0	0	0
3208	Col4a5	0	36	0	0	8	0
3209	Col5a1	0	0	0	0	0	0
3210	Col5a1	0	0	0	0	0	0
3211	Col5a1	19	1198	4	20	690	8
3212	Col5a1	3364	473	195	2073	214	7
3213	Col5a2	3	0	0	5	0	0
3214	Col5a2	8	685	3	2	786	0
3215	Col5a2	0	325	1	0	97	0
3216	Col5a2	468	622	149	0	124	0
3217	Col6a1	0	0	0	0	0	0
3218	Col6a1	0	0	0	10	8	9
3219	Col6a1	0	151	0	0	242	0
3220	Col6a1	0	0	0	0	0	0
3221	Col6a2	544	154	1	526	56	3
3222	Col6a2	2143	415	10	1448	281	4
3223	Col6a2	0	106	0	1	169	1
3224	Col6a2	0	0	0	0	0	0
3225	Col6a3	3	372	1	1	378	0
3226	Col6a3	0	1	0	51	34	12
3227	Col6a3	0	1	0	0	134	0
3228	Col6a3	0	0	0	0	0	0
3229	Col7a1	3	509	2	1	150	1
3230	Col7a1	0	28	1	1	40	0
3231	Col7a1	4480	645	440	3586	1323	174
3232	Col7a1	232	1	1	755	5	1
3233	Col8a1	1248	8	2	1036	64	1
3234	Col8a1	0	0	0	0	0	0
3235	Col8a1	0	1	0	0	0	0
3236	Col8a1	912	500	5	681	135	0
3237	Col9a1	0	0	0	0	0	0
3238	Col9a1	2	262	1	58	617	6
3239	Col9a1	0	0	0	0	0	0
3240	Col9a1	0	0	0	0	0	0
3241	Col9a2	0	0	0	21	4	0
3242	Col9a2	0	0	0	0	0	0
3243	Col9a2	0	0	0	0	0	0
3244	Col9a2	6	4	810	1	0	314
3245	Col9a3	5	1032	431	9	632	110
3246	Col9a3	672	636	4	431	296	2
3247	Col9a3	0	0	0	0	0	0
3248	Col9a3	767	6	65	493	79	97
3249	Col1a1	2	247	0	1	85	0
3250	Col1a1	3	340	1	8	79	2
3251	Col1a1	4	395	0	3	379	0
3252	Col1a1	0	0	0	0	0	0
3253	Col1a2	0	0	0	0	0	0
3254	Col1a2	95	0	1	366	0	0
3255	Col1a2	3	206	0	64	159	16
3256	Col1a2	895	3	6	2315	21	5
3257	Comp	0	0	0	0	0	0
3258	Comp	5	382	2	4	121	0
3259	Comp	0	0	0	0	0	0
3260	Comp	0	0	0	0	0	0
3261	Comt	635	14	1511	464	20	466
3262	Comt	3	3	489	1	194	135
3263	Comt	924	897	7	2184	918	13
3264	Comt	9	308	342	9	58	130
3265	Copa	0	0	0	0	0	0
3266	Copa	0	0	0	0	0	0
3267	Copa	0	0	0	0	0	0
3268	Copa	0	0	0	0	0	0
3269	Cops2	0	0	0	0	0	0
3270	Cops2	0	0	0	0	0	0
3271	Cops2	0	0	0	0	0	0
3272	Cops2	0	105	0	0	146	0
3273	Cort	194	1327	601	198	166	243
3274	Cort	1030	902	483	2056	124	181
3275	Cort	2336	2198	1787	2622	2375	693
3276	Cort	2	252	2	76	121	19
3277	Cox17	467	344	180	0	71	0
3278	Cox17	0	234	0	0	49	0
3279	Cox17	1	272	2	69	107	15
3280	Cox17	0	0	0	0	0	0
3281	Cox4i1	0	0	0	0	0	0
3282	Cox4i1	496	5	3	1760	153	2
3283	Cox4i1	1	279	2	1	63	0
3284	Cox4i1	0	0	0	0	0	0
3285	Cox5a	3	648	6	201	491	37
3286	Cox5a	0	0	0	0	0	0
3287	Cox5a	0	0	0	0	0	0
3288	Cox5a	0	0	0	0	0	0
3289	Cox5b	583	3	0	181	2	0
3290	Cox5b	0	0	0	0	0	0
3291	Cox5b	2	0	0	1	219	0
3292	Cox5b	0	0	0	0	0	0
3293	Cox6a1	1	1	0	0	155	0
3294	Cox6a1	0	98	1	0	103	0
3295	Cox6a1	0	0	0	0	0	0
3296	Cox6a1	1	0	1	0	0	0
3297	Cox6a2	0	0	0	0	0	0
3298	Cox6a2	19	1174	926	5	533	405
3299	Cox6a2	7	278	0	5	485	3
3300	Cox6a2	1779	369	4	2808	491	2
3301	Cox6c	0	0	0	35	7	6
3302	Cox6c	477	689	6	1351	283	31
3303	Cox6c	2	418	0	0	142	1
3304	Cox6c	625	482	2	530	224	2
3305	Cox7a1	0	0	0	0	0	0
3306	Cox7a1	0	0	0	0	0	0
3307	Cox7a1	1	1	2	0	86	0
3308	Cox7a1	1	310	0	0	17	0
3309	Cox7a2	1	104	1	2	88	0
3310	Cox7a2	2034	11	586	1278	2	142
3311	Cox7a2	930	12	4	2171	213	8
3312	Cox7a2	758	123	5	1063	41	1
3313	Cox7c	2051	796	7	1628	164	4
3314	Cox7c	355	2	0	700	0	2
3315	Cox7c	0	0	0	0	0	0
3316	Cox7c	0	0	0	0	0	0
3317	Cox8a	0	0	0	0	0	0
3318	Cox8a	2499	1752	505	1885	864	184
3319	Cox8a	0	0	0	0	0	0
3320	Cox8a	0	0	0	0	1	0
3321	Cox8b	0	81	0	0	60	0
3322	Cox8b	0	0	0	65	24	17
3323	Cox8b	0	0	0	0	0	0
3324	Cox8b	10	167	1088	26	189	301
3325	Cp	2052	12	8	1655	4	1
3326	Cp	3	238	0	158	139	25
3327	Cp	262	1	1	847	3	0
3328	Cp	0	0	0	0	0	0
3329	Cpa3	6	425	1	1	116	0
3330	Cpa3	0	0	0	0	0	0
3331	Cpa3	0	0	0	0	3	0
3332	Cpa3	0	0	0	0	0	0
3333	Cpd	6	531	3	6	487	1
3334	Cpd	8	496	1	47	486	10
3335	Cpd	1	0	181	2	0	72
3336	Cpd	3	436	5	1	329	0
3337	Cpe	1201	8	2	937	2	1
3338	Cpe	0	0	0	0	0	0
3339	Cpe	6504	816	17	5123	712	4
3340	Cpe	2	250	0	42	76	8
3341	Cpeb1	0	0	0	0	0	0
3342	Cpeb1	8	0	0	0	0	0
3343	Cpeb1	1802	11	6	1597	7	1
3344	Cpeb1	522	3	0	1446	73	3
3345	Cys1	0	0	0	0	0	0
3346	Cys1	1	138	0	0	18	0
3347	Cys1	0	0	0	0	0	0
3348	Cys1	439	133	149	6	11	60
3349	Cplx1	0	1	0	21	80	3
3350	Cplx1	6	264	0	1	39	0
3351	Cplx1	0	0	0	0	0	0
3352	Cplx1	1	151	0	2	186	0
3353	Cplx2	0	0	0	0	0	0
3354	Cplx2	3	491	3	17	208	7
3355	Cplx2	0	0	0	0	0	0
3356	Cplx2	0	154	2	0	44	0
3357	Cpne6	263	1045	4	636	351	1
3358	Cpne6	2206	24	9	2161	3	3
3359	Cpne6	4	1	0	1	211	1
3360	Cpne6	0	0	0	0	0	0
3361	Cpox	0	0	0	17	7	4
3362	Cpox	0	0	0	0	0	0
3363	Cpox	0	0	0	0	0	0
3364	Cpox	5	429	2	0	95	1
3365	Cpt1a	6	432	453	3	232	222
3366	Cpt1a	2	1	1	1	111	0
3367	Cpt1a	509	114	2	1388	39	2
3368	Cpt1a	4	381	1	5	178	2
3369	Cpt1b	154	201	2	355	408	0
3370	Cpt1b	137	7	1173	202	364	448
3371	Cpt1b	0	0	0	0	0	0
3372	Cpt1b	0	0	0	14	6	5
3373	Cpt2	6	269	631	60	417	377
3374	Cpt2	0	0	0	0	0	0
3375	Cpt2	261	1	1	724	2	0
3376	Cpt2	487	250	3	1128	176	8
3377	Cr2	3205	748	955	2852	410	399
3378	Cr2	8	456	244	1	591	92
3379	Cr2	0	0	0	0	0	0
3380	Cr2	11	68	1150	5	246	734
3381	Crabp1	0	0	0	0	0	0
3382	Crabp1	0	0	0	0	0	0
3383	Crabp1	0	0	0	0	0	0
3384	Crabp1	537	475	4	1565	432	4
3385	Crabp2	1101	5	26	789	3	5
3386	Crabp2	0	0	0	0	0	0
3387	Crabp2	0	0	0	0	0	0
3388	Crabp2	969	6	1208	801	101	424
3389	Cradd	3108	813	273	3178	395	30
3390	Cradd	6	543	251	8	520	108
3391	Cradd	822	299	159	310	334	52
3392	Cradd	1860	711	10	2884	740	11
3393	Crat	1897	651	380	2812	643	152
3394	Crat	0	0	0	0	0	0
3395	Crat	2600	390	9	2745	133	1
3396	Crat	0	0	0	0	0	0
3397	Crcp	0	0	0	0	0	0
3398	Crcp	0	0	0	0	0	0
3399	Crcp	8	737	1	1	445	1
3400	Crcp	0	0	0	0	0	0
3401	Creb1	0	0	0	0	0	0
3402	Creb1	0	0	0	0	0	0
3403	Creb1	1	213	0	0	341	0
3404	Creb1	2201	175	9	1547	131	2
3405	Creb3	0	0	0	28	15	3
3406	Creb3	7	184	526	1	248	234
3407	Creb3	288	9	1114	955	5	451
3408	Creb3	3	548	1	1	280	0
3409	Crebbp	0	0	0	0	0	0
3410	Crebbp	133	0	438	96	1	189
3411	Crebbp	0	0	0	0	0	0
3412	Crebbp	0	0	0	0	0	0
3413	Atf6b	7	367	1	2	109	0
3414	Atf6b	0	0	0	0	0	0
3415	Atf6b	9	687	2	3	235	0
3416	Atf6b	0	0	0	0	0	0
3417	Crem	2119	480	8	1591	530	4
3418	Crem	530	1070	2	1682	711	5
3419	Crem	3	1	183	3	3	264
3420	Crem	5	16	2	0	16	0
3421	Crh	349	113	2	737	147	1
3422	Crh	96	59	39	0	0	0
3423	Crh	1431	549	5	956	212	27
3424	Crh	0	0	0	0	42	0
3425	Crhbp	1	93	0	0	47	0
3426	Crhbp	0	0	0	0	0	0
3427	Crhbp	1545	95	542	446	169	214
3428	Crhbp	1584	147	9	1489	81	0
3429	Crhr1	1325	10	6	860	48	1
3430	Crhr1	0	0	0	0	0	0
3431	Crhr1	0	4	2	0	45	0
3432	Crhr1	513	471	2	1600	129	3
3433	Crip1	216	0	0	516	2	0
3434	Crip1	410	644	408	554	414	202
3435	Crip1	3	74	0	60	459	14
3436	Crip1	328	163	1	278	402	2
3437	Bcar1	4	108	481	0	37	174
3438	Bcar1	512	777	5	1592	780	11
3439	Bcar1	0	0	0	0	0	0
3440	Bcar1	296	857	1190	253	1097	567
3441	Crk	3	259	0	3	177	0
3442	Crk	1	444	1	1	130	0
3443	Crk	0	0	0	0	0	0
3444	Crk	0	0	0	0	0	0
3445	Crkl	0	0	0	0	0	0
3446	Crkl	0	0	0	0	0	0
3447	Crkl	84	0	0	94	20	8
3448	Crkl	1	1	0	0	78	0
3449	Crlf1	1716	1694	22	2291	1001	86
3450	Crlf1	3	352	0	2	273	0
3451	Crlf1	15	9	2116	75	66	712
3452	Crlf1	0	1	0	2	57	0
3453	Crmp1	780	575	5	1212	222	11
3454	Crmp1	6	577	2	2	453	0
3455	Crmp1	0	0	0	11	18	1
3456	Crmp1	0	0	0	0	0	0
3457	Dpysl2	2119	14	5	1432	3	0
3458	Dpysl2	1	271	2	5	479	1
3459	Dpysl2	454	1	0	1454	3	0
3460	Dpysl2	2026	12	3	1536	8	4
3461	Pcdha4	1736	10	5	1284	5	1
3462	Pcdha4	615	6	65	376	64	88
3463	Pcdha4	194	272	233	643	434	77
3464	Pcdha4	1	76	1	0	31	1
3465	Pcdha6	1417	6	3	976	2	2
3466	Pcdha6	0	0	0	0	0	0
3467	Pcdha6	19	1375	5	9	565	0
3468	Pcdha6	4	268	1	0	61	0
3469	Pcdha7	6	4	624	64	118	203
3470	Pcdha7	0	0	0	0	0	0
3471	Pcdha7	20	265	1009	7	600	269
3472	Pcdha7	0	0	0	34	17	4
3473	Pcdha5	0	0	0	0	0	0
3474	Pcdha5	667	1791	885	618	2387	336
3475	Pcdha5	0	0	3	0	0	7
3476	Pcdha5	324	1613	964	195	471	385
3477	Pcdha10	8	261	476	2	326	212
3478	Pcdha10	1830	137	4	1243	353	3
3479	Pcdha10	0	0	0	0	0	0
3480	Pcdha10	0	0	0	0	0	0
3481	Crp	7	396	622	19	267	373
3482	Crp	0	0	0	0	0	0
3483	Crp	295	4	1	817	138	1
3484	Crp	0	1	1	1	97	1
3485	Dmbt1	885	7	2	646	2	2
3486	Dmbt1	2	0	0	166	183	28
3487	Dmbt1	3	106	0	63	138	19
3488	Dmbt1	0	0	0	0	0	0
3489	Cr1l	0	0	0	0	0	0
3490	Cr1l	9	1070	5	5	521	0
3491	Cr1l	0	0	0	0	0	0
3492	Cr1l	15	986	845	65	289	358
3493	Hapln1	2176	241	208	1540	158	324
3494	Hapln1	11	5	0	78	46	16
3495	Hapln1	0	0	0	0	0	0
3496	Hapln1	7	579	1	2	319	1
3497	Crx	0	0	0	0	0	0
3498	Crx	1	1	0	0	19	0
3499	Crx	0	0	0	0	0	0
3500	Crx	1	232	2	10	102	1
3501	Cry1	583	2	200	1861	5	341
3502	Cry1	2	236	0	82	112	16
3503	Cry1	0	0	0	0	41	0
3504	Cry1	10	489	3	1	297	1
3505	Cry2	2	1	0	0	28	0
3506	Cry2	4	1	281	0	62	122
3507	Cry2	1	0	0	0	64	1
3508	Cry2	1278	233	4	662	285	30
3509	Cryaa	3514	10	151	2576	8	57
3510	Cryaa	0	0	0	0	0	0
3511	Cryaa	0	0	0	0	0	0
3512	Cryaa	2910	235	7	3010	318	6
3513	Cryab	28	974	441	33	779	195
3514	Cryab	0	0	0	0	0	0
3515	Cryab	3	179	0	1	167	0
3516	Cryab	11	718	426	6	468	197
3517	Cryba1	3	193	1	1	125	0
3518	Cryba1	392	373	4	635	143	2
3519	Cryba1	0	0	0	0	0	0
3520	Cryba1	0	0	0	0	0	0
3521	Cryba2	0	0	0	1	0	0
3522	Cryba2	986	167	772	1261	678	272
3523	Cryba2	2	180	2	1	142	0
3524	Cryba2	509	885	8	72	199	3
3525	Cryba4	850	524	531	1331	640	260
3526	Cryba4	2	0	218	0	0	85
3527	Cryba4	0	0	0	0	0	0
3528	Cryba4	0	0	0	0	62	0
3529	Crybb1	978	743	4	718	420	3
3530	Crybb1	1	220	1	2	521	0
3531	Crybb1	0	0	0	0	0	0
3532	Crybb1	0	0	0	0	0	0
3533	Crybb3	1731	363	5	626	52	13
3534	Crybb3	477	93	205	1047	104	88
3535	Crybb3	0	0	0	2	0	0
3536	Crybb3	1	343	0	0	44	0
3537	Cryga	2	495	0	0	142	0
3538	Cryga	0	0	0	0	0	0
3539	Cryga	610	347	4	224	196	0
3540	Cryga	13	280	1180	4	79	411
3541	Crygb	326	4	0	258	153	1
3542	Crygb	0	0	0	0	0	0
3543	Crygb	2243	12	6	1387	160	24
3544	Crygb	0	0	0	0	0	0
3545	Crygc	4	324	0	3	452	1
3546	Crygc	0	431	3	1	133	0
3547	Crygc	12	4	1056	5	1	262
3548	Crygc	0	0	0	0	0	0
3549	Crygd	0	0	0	0	0	0
3550	Crygd	0	0	0	0	0	0
3551	Crygd	0	0	0	0	0	0
3552	Crygd	7	289	3	0	169	0
3553	Cryge	1	298	1	0	216	0
3554	Cryge	1136	77	900	3078	103	381
3555	Cryge	1459	274	10	312	136	1
3556	Cryge	751	7	0	186	1	0
3557	Crygf	0	0	0	0	0	0
3558	Crygf	1	0	1	1	146	0
3559	Crygf	20	9	1969	2	0	638
3560	Crygf	225	313	5	173	171	2
3561	Crygs	188	534	675	185	820	266
3562	Crygs	3310	1405	24	3561	873	43
3563	Crygs	5	269	1	1	229	0
3564	Crygs	0	0	0	0	0	0
3565	Crym	6	355	196	23	124	67
3566	Crym	1867	15	6	1446	6	5
3567	Crym	0	0	0	0	0	0
3568	Crym	1	55	0	1	34	0
3569	Cryz	548	5	1	1898	5	4
3570	Cryz	0	215	2	0	74	0
3571	Cryz	0	0	0	0	74	0
3572	Cryz	0	0	0	0	0	0
3573	Cs	2	224	1	4	312	0
3574	Cs	0	0	0	36	22	9
3575	Cs	0	0	0	0	0	0
3576	Cs	12	6	1140	29	236	269
3577	Csf1	143	353	49	2	67	0
3578	Csf1	7	554	151	9	679	217
3579	Csf1	1091	6	5	323	1	2
3580	Csf1	642	553	3	525	135	0
3581	Csf1r	1107	657	6	2343	216	5
3582	Csf1r	0	0	0	0	0	0
3583	Csf1r	961	613	1084	823	479	386
3584	Csf1r	1	290	0	1	67	0
3585	Csf2	2	298	0	18	358	2
3586	Csf2	12	1135	1	29	476	3
3587	Csf2	1	0	1	0	78	0
3588	Csf2	1	286	1	16	318	4
3589	Csf2ra	1182	784	765	945	913	234
3590	Csf2ra	4	374	2	25	313	2
3591	Csf2ra	0	0	0	0	35	0
3592	Csf2ra	0	0	0	0	0	0
3593	Csf2rb	3	1	468	0	152	173
3594	Csf2rb	1	0	0	0	70	0
3595	Csf2rb	281	1	1	751	16	11
3596	Csf2rb	1809	1968	7	1545	1539	16
3597	Csf2rb2	353	290	4	1021	140	8
3598	Csf2rb2	2	192	0	2	367	0
3599	Csf2rb2	2	189	0	161	207	22
3600	Csf2rb2	8	1007	471	4	336	165
3601	Csf3	5	354	3	2	260	0
3602	Csf3	808	332	6	1610	149	1
3603	Csf3	1095	6	422	2660	11	145
3604	Csf3	249	478	4	140	152	2
3605	Csf3r	0	0	0	0	0	0
3606	Csf3r	1384	255	5	638	78	0
3607	Csf3r	1	1	1	2	151	0
3608	Csf3r	2260	555	585	1784	292	313
3609	Csn1s1	1	0	0	1	0	0
3610	Csn1s1	7	326	2	1	286	1
3611	Csn1s1	10	809	4	64	1101	14
3612	Csn1s1	131	82	36	0	0	0
3613	Csn2	0	165	0	1	253	1
3614	Csn2	315	4	838	789	99	305
3615	Csn2	0	0	0	0	0	0
3616	Csn2	2	2	0	11	340	3
3617	Csn1s2b	0	0	0	0	0	0
3618	Csn1s2b	0	0	0	0	0	0
3619	Csn1s2b	5	624	5	1	173	0
3620	Csn1s2b	0	0	0	0	0	0
3621	Csn3	0	0	0	0	0	0
3622	Csn3	3	259	1	0	255	0
3623	Csn3	0	0	0	0	0	0
3624	Csn3	0	0	0	0	0	0
3625	Csnk2a1	211	1	1	391	0	1
3626	Csnk2a1	0	0	0	0	0	0
3627	Csnk2a1	3	355	0	0	100	0
3628	Csnk2a1	195	0	0	527	129	2
3629	Csnk2a2	500	163	652	402	242	257
3630	Csnk2a2	0	0	0	0	0	0
3631	Csnk2a2	225	0	0	762	5	3
3632	Csnk2a2	0	0	0	0	0	0
3633	Csnk2b	4	0	603	1	0	166
3634	Csnk2b	0	0	0	0	0	0
3635	Csnk2b	0	0	0	0	0	0
3636	Csnk2b	0	0	0	1	240	0
3637	Dnajc5	0	59	0	1	87	0
3638	Dnajc5	0	0	0	0	0	0
3639	Dnajc5	0	0	0	0	0	0
3640	Dnajc5	0	0	0	0	0	0
3641	Vcan	0	0	0	64	24	17
3642	Vcan	4	213	1	0	57	0
3643	Vcan	301	1128	463	291	2434	202
3644	Vcan	1349	11	599	1235	253	223
3645	Ncan	7	257	0	15	619	2
3646	Ncan	0	0	0	0	0	0
3647	Ncan	1	245	0	4	298	0
3648	Ncan	0	0	0	105	54	29
3649	Smc3	0	0	0	0	0	0
3650	Smc3	0	100	0	1	153	0
3651	Smc3	884	2	0	631	1	1
3652	Smc3	602	184	3	1297	407	7
3653	Csrp1	2	1	0	5	82	1
3654	Csrp1	498	260	1	1627	102	0
3655	Csrp1	2322	572	7	2056	602	12
3656	Csrp1	3	10	0	0	103	1
3657	Csrp2	0	0	0	0	0	0
3658	Csrp2	4	338	344	4	433	161
3659	Csrp2	0	429	2	0	247	0
3660	Csrp2	2309	1343	10	501	334	1
3661	Csrp3	2	206	0	4	232	1
3662	Csrp3	11	456	737	4	194	256
3663	Csrp3	0	0	0	0	0	0
3664	Csrp3	0	0	0	0	0	0
3665	Cst3	590	237	4	392	708	3
3666	Cst3	967	927	5127	2410	1355	1703
3667	Cst3	0	0	0	2	1	0
3668	Cst3	0	0	0	0	0	0
3669	Cst7	0	0	0	40	10	9
3670	Cst7	1	33	0	0	9	0
3671	Cst7	2071	16	8	1227	16	4
3672	Cst7	1	0	0	0	53	0
3673	Cst8	0	0	0	0	0	0
3674	Cst8	0	0	0	0	0	0
3675	Cst8	0	1	1	3	176	0
3676	Cst8	1464	214	9	1326	392	3
3677	Cst9	447	1062	8	1417	1466	3
3678	Cst9	0	0	0	0	0	0
3679	Cst9	61	933	274	236	1085	115
3680	Cst9	0	0	0	76	51	13
3681	Cstb	930	4	2	330	33	1
3682	Cstb	6	611	3	3	630	0
3683	Cstb	0	0	0	0	0	0
3684	Cstb	10	477	1	0	150	0
3685	Ctbp1	1	277	0	2	318	0
3686	Ctbp1	0	0	0	0	0	0
3687	Ctbp1	0	0	0	0	0	0
3688	Ctbp1	3	256	1	1	503	1
3689	Ctbp2	1686	467	4	1223	106	1
3690	Ctbp2	0	0	0	0	47	0
3691	Ctbp2	0	0	0	0	0	0
3692	Ctbp2	0	0	0	0	0	0
3693	Ctcf	0	0	0	0	0	0
3694	Ctcf	0	0	0	0	0	0
3695	Ctcf	0	0	0	0	0	0
3696	Ctcf	6	472	2	1	127	0
3697	Ctf1	0	0	0	13	12	6
3698	Ctf1	16	0	0	191	104	48
3699	Ctf1	0	0	0	0	22	0
3700	Ctf1	2617	863	243	2755	1371	303
3701	Ctla2a	3	237	1	92	186	21
3702	Ctla2a	0	210	1	5	476	0
3703	Ctla2a	3	193	0	0	249	0
3704	Ctla2a	0	5	0	0	5	0
3705	Ctla2b	1	0	0	0	141	0
3706	Ctla2b	2	153	1	19	56	2
3707	Ctla2b	645	1187	615	539	1152	273
3708	Ctla2b	0	0	0	0	0	0
3709	Pcyt1a	0	0	0	0	0	0
3710	Pcyt1a	0	0	0	0	0	0
3711	Pcyt1a	0	0	0	0	0	0
3712	Pcyt1a	0	0	0	0	0	0
3713	Ctsb	992	657	4	374	239	0
3714	Ctsb	0	0	0	0	0	0
3715	Ctsb	621	139	3	239	213	0
3716	Ctsb	1638	10	5	1421	44	22
3717	Ctsc	1	145	0	0	159	0
3718	Ctsc	1	0	0	0	145	1
3719	Ctsc	0	0	0	0	0	0
3720	Ctsc	2970	21	10	2263	4	3
3721	Ctsd	14	509	863	25	386	366
3722	Ctsd	0	0	0	1	138	0
3723	Ctsd	0	1	0	0	76	0
3724	Ctsd	228	163	1111	678	384	336
3725	Ctse	0	0	0	0	0	0
3726	Ctse	2	1	0	0	0	0
3727	Ctse	0	0	0	1	106	0
3728	Ctse	7	317	735	14	758	297
3729	Ctsg	403	197	0	1264	221	1
3730	Ctsg	186	1	2	135	64	2
3731	Ctsg	0	0	0	0	0	0
3732	Ctsg	1745	745	343	302	2	1
3733	Ctsh	2	1	46	0	97	21
3734	Ctsh	260	40	1	761	71	0
3735	Ctsh	0	1	2	1	105	0
3736	Ctsh	3	493	6	3	306	0
3737	Ctsk	0	0	0	0	0	0
3738	Ctsk	0	0	0	0	0	0
3739	Ctsk	4	417	1	194	250	38
3740	Ctsk	0	0	0	0	0	0
3741	Ctsl	0	0	0	0	0	0
3742	Ctsl	4	251	0	65	103	13
3743	Ctsl	0	0	0	0	0	0
3744	Ctsl	237	4	2	741	4	1
3745	Ctss	2	0	0	1	102	0
3746	Ctss	2	148	0	2	238	0
3747	Ctss	1003	855	7	700	517	2
3748	Ctss	235	264	2	794	84	0
3749	Ctsw	9	857	5	2	295	0
3750	Ctsw	0	0	0	0	0	0
3751	Ctsw	2	0	0	1	41	0
3752	Ctsw	177	633	1033	431	764	297
3753	Cttn	2	0	0	0	23	0
3754	Cttn	2	302	1	0	64	0
3755	Cttn	0	0	0	0	0	0
3756	Cttn	0	236	3	1	349	1
3757	Celf1	10	6	4	0	0	2
3758	Celf1	10	6	55	45	661	106
3759	Celf1	13	2	0	1	0	0
3760	Celf1	393	2	3	1013	49	2
3761	Cux1	339	3	1	105	0	0
3762	Cux1	461	328	3	1070	269	11
3763	Cux1	516	3	3	1385	158	0
3764	Cux1	723	279	2	231	159	0
3765	Cux2	0	0	0	0	0	0
3766	Cux2	0	0	0	0	57	0
3767	Cux2	0	0	0	19	18	7
3768	Cux2	2354	19	217	1670	119	317
3769	Cx3cr1	1569	504	184	1571	146	300
3770	Cx3cr1	0	0	0	0	0	0
3771	Cx3cr1	4	348	0	0	134	0
3772	Cx3cr1	20	720	2030	9	228	753
3773	Cxadr	294	2	1	716	89	6
3774	Cxadr	2121	606	776	1365	316	318
3775	Cxadr	5	665	2	0	281	1
3776	Cxadr	2166	229	295	584	137	112
3777	Cyb561	635	4	2	428	2	1
3778	Cyb561	0	1	0	0	82	0
3779	Cyb561	59	44	21	69	26	9
3780	Cyb561	334	148	2	205	158	3
3781	Cyba	0	0	0	0	0	0
3782	Cyba	0	0	0	0	0	0
3783	Cyba	1	499	0	3	149	1
3784	Cyba	397	0	1	1284	3	3
3785	Cybb	2	255	0	21	98	3
3786	Cybb	2328	11	7	1736	1	4
3787	Cybb	0	0	0	0	0	0
3788	Cybb	2	576	1	0	383	0
3789	Cycs	0	0	0	0	0	0
3790	Cycs	667	4	4	1805	8	4
3791	Cycs	0	0	0	0	0	0
3792	Cycs	0	0	0	0	0	0
3793	Cyct	0	0	0	0	0	0
3794	Cyct	0	0	0	0	0	0
3795	Cyct	2021	14	5	1601	9	3
3796	Cyct	8	352	1	0	233	0
3797	Cyp11a1	441	770	7	366	1406	11
3798	Cyp11a1	893	1073	159	1675	530	233
3799	Cyp11a1	1065	15	911	286	3	384
3800	Cyp11a1	0	0	0	0	0	0
3801	Cyp11b2	827	558	385	262	183	140
3802	Cyp11b2	2725	203	605	2134	43	243
3803	Cyp11b2	0	0	0	0	0	0
3804	Cyp11b2	1128	409	6	769	617	3
3805	Cyp17a1	0	0	0	0	0	0
3806	Cyp17a1	8	1	1	0	0	0
3807	Cyp17a1	4	525	0	0	167	0
3808	Cyp17a1	0	0	0	0	0	0
3809	Cyp19a1	1169	214	1114	1939	74	426
3810	Cyp19a1	1331	273	3	1704	114	3
3811	Cyp19a1	7	338	1020	3	67	251
3812	Cyp19a1	500	3	3	1793	45	16
3813	Cyp1a1	365	1427	2	916	470	0
3814	Cyp1a1	1	3	0	0	114	0
3815	Cyp1a1	1	0	1	0	40	1
3816	Cyp1a1	1	1	1	0	119	0
3817	Cyp1a2	5	495	2	34	184	4
3818	Cyp1a2	464	8	0	980	29	3
3819	Cyp1a2	3	4	240	2	366	316
3820	Cyp1a2	1	209	2	4	326	1
3821	Cyp1b1	19	1390	3	13	734	3
3822	Cyp1b1	8	588	285	2	553	122
3823	Cyp1b1	1	0	314	173	101	152
3824	Cyp1b1	833	250	3	470	238	0
3825	Cyp21a1	5	568	4	86	275	22
3826	Cyp21a1	2	213	0	5	402	0
3827	Cyp21a1	0	0	0	0	0	0
3828	Cyp21a1	1010	5	6	743	2	1
3829	Cyp24a1	596	248	131	960	387	4
3830	Cyp24a1	0	0	0	0	0	0
3831	Cyp24a1	1081	4	5	691	2	0
3832	Cyp24a1	0	0	0	0	0	0
3833	Cyp26a1	3	234	1	3	611	0
3834	Cyp26a1	0	1	0	0	0	0
3835	Cyp26a1	0	0	0	0	0	0
3836	Cyp26a1	3	4	376	2	120	194
3837	Cyp2a12	0	0	0	0	72	0
3838	Cyp2a12	568	6	411	1403	86	154
3839	Cyp2a12	0	0	0	0	0	0
3840	Cyp2a12	0	0	0	0	0	0
3841	Cyp2a4	261	338	42	664	287	80
3842	Cyp2a4	18	468	1562	8	195	582
3843	Cyp2a4	0	1	0	0	103	0
3844	Cyp2a4	2	143	1	38	232	10
3845	Cyp2a5	0	0	0	0	0	0
3846	Cyp2a5	0	0	0	0	0	0
3847	Cyp2a5	6	147	0	66	443	10
3848	Cyp2a5	3	434	388	2	374	151
3849	Cyp2b10	0	0	0	0	0	0
3850	Cyp2b10	229	97	4	550	238	1
3851	Cyp2b10	1070	429	2	652	171	0
3852	Cyp2b10	67	248	4	140	536	2
3853	Cyp2b13	0	8	1105	13	38	402
3854	Cyp2b13	3	149	0	1	236	0
3855	Cyp2b13	0	0	0	0	0	0
3856	Cyp2b13	0	0	2	4	30	2
3857	Cyp2b9	0	0	0	0	0	0
3858	Cyp2b9	12	810	704	3	890	198
3859	Cyp2b9	0	0	0	0	0	0
3860	Cyp2b9	0	0	0	0	0	0
3861	Cyp2c29	876	4	5	622	1	0
3862	Cyp2c29	0	0	0	0	17	0
3863	Cyp2c29	392	1072	1470	222	684	485
3864	Cyp2c29	7	2	550	2	1	199
3865	Cyp2c37	2157	389	9	4445	335	7
3866	Cyp2c37	301	635	110	885	976	169
3867	Cyp2c37	0	0	0	0	0	0
3868	Cyp2c37	0	0	0	0	0	0
3869	Cyp2c38	0	0	0	0	0	0
3870	Cyp2c38	0	0	0	0	0	0
3871	Cyp2c38	254	354	0	653	211	1
3872	Cyp2c38	0	0	0	0	0	0
3873	Cyp2c39	2693	235	6	2053	352	4
3874	Cyp2c39	0	0	0	0	0	0
3875	Cyp2c39	0	0	0	0	0	0
3876	Cyp2c39	2392	508	9	1712	1024	5
3877	Cyp2c40	1	72	0	2	271	1
3878	Cyp2c40	0	0	0	0	0	0
3879	Cyp2c40	0	0	0	0	0	0
3880	Cyp2c40	0	0	0	0	0	0
3881	Cyp2d10	0	0	0	0	0	0
3882	Cyp2d10	0	0	0	0	0	0
3883	Cyp2d10	3	476	1	2	124	0
3884	Cyp2d10	0	0	97	28	17	35
3885	Cyp2d9	265	1	0	663	2	0
3886	Cyp2d9	0	0	0	0	0	0
3887	Cyp2d9	0	0	0	0	0	0
3888	Cyp2d9	196	542	0	391	503	3
3889	Cyp2e1	2	218	4	8	667	0
3890	Cyp2e1	0	1	3	136	172	29
3891	Cyp2e1	0	0	0	11	2	2
3892	Cyp2e1	9	534	1	1	198	1
3893	Cyp2f2	0	0	0	0	0	0
3894	Cyp2f2	1022	13	4	848	1	0
3895	Cyp2f2	1	39	0	0	56	0
3896	Cyp2f2	3	884	404	69	433	175
3897	Cyp2g1	0	0	0	0	0	0
3898	Cyp2g1	1934	297	7	1712	98	5
3899	Cyp2g1	302	296	0	583	194	10
3900	Cyp2g1	8	350	504	2	123	184
3901	Cyp2j5	186	118	2	553	48	0
3902	Cyp2j5	370	270	138	0	1	0
3903	Cyp2j5	5	593	1	1	171	2
3904	Cyp2j5	1688	553	141	1560	459	193
3905	Cyp2j6	1	2	416	2	15	182
3906	Cyp2j6	1	1	0	68	40	16
3907	Cyp2j6	1343	117	4	436	192	1
3908	Cyp2j6	224	2	0	900	21	6
3909	Cyp3a11	0	0	0	0	0	0
3910	Cyp3a11	0	0	0	0	0	0
3911	Cyp3a11	1	0	0	44	185	9
3912	Cyp3a11	8	422	1	0	164	0
3913	Cyp3a13	1	1	0	1	58	0
3914	Cyp3a13	0	0	0	0	0	0
3915	Cyp3a13	0	0	0	0	0	0
3916	Cyp3a13	5	218	0	2	288	0
3917	Cyp3a16	0	0	0	0	0	0
3918	Cyp3a16	0	0	0	0	0	0
3919	Cyp3a16	2	2	19	0	47	7
3920	Cyp3a16	0	0	0	0	0	0
3921	Cyp27b1	1305	10	1111	1519	230	338
3922	Cyp27b1	276	2	0	869	19	8
3923	Cyp27b1	741	6	4	629	5	3
3924	Cyp27b1	0	0	0	0	0	0
3925	Cyp46a1	9	763	5	14	1608	0
3926	Cyp46a1	15	1145	956	237	1041	496
3927	Cyp46a1	40	2860	999	188	1701	428
3928	Cyp46a1	0	0	0	0	0	0
3929	Cyp4a10	8	561	3	3	344	0
3930	Cyp4a10	0	0	0	0	0	0
3931	Cyp4a10	0	0	2	68	165	12
3932	Cyp4a10	0	0	0	0	0	0
3933	Cyp4a12b	0	0	0	0	0	0
3934	Cyp4a12b	143	9	868	315	1	320
3935	Cyp4a12b	4	392	4	1	218	0
3936	Cyp4a12b	1545	667	7	1993	617	12
3937	Cyp4a14	0	0	0	0	0	0
3938	Cyp4a14	2	279	0	1	178	1
3939	Cyp4a14	6	492	4	1	159	0
3940	Cyp4a14	0	0	0	0	0	0
3941	Cyp4b1	3	235	1	29	66	9
3942	Cyp4b1	0	0	0	0	58	0
3943	Cyp4b1	16	1318	5	2	784	3
3944	Cyp4b1	6	521	1	43	198	9
3945	Cyp51	0	0	0	0	0	0
3946	Cyp51	10	6	1693	76	53	474
3947	Cyp51	0	0	0	0	0	0
3948	Cyp51	0	0	0	0	0	0
3949	Cyp7a1	1147	1172	3	845	512	17
3950	Cyp7a1	2	612	2	27	190	2
3951	Cyp7a1	0	0	0	0	0	0
3952	Cyp7a1	3	0	132	3	58	173
3953	Cyp7b1	5	584	2	1	398	3
3954	Cyp7b1	1197	9	4	939	6	1
3955	Cyp7b1	7	266	1	1	98	0
3956	Cyp7b1	4	3	493	61	45	240
3957	Cyp8b1	0	0	0	0	0	0
3958	Cyp8b1	0	0	0	0	0	0
3959	Cyp8b1	0	0	0	0	0	0
3960	Cyp8b1	1	252	185	85	139	255
3961	Dab1	816	4	3	409	2	2
3962	Dab1	353	725	109	207	612	166
3963	Dab1	0	0	0	0	0	0
3964	Dab1	8	1110	202	7	514	286
3965	Dab2	10	1012	196	41	562	87
3966	Dab2	1	165	0	1	156	0
3967	Dab2	16	9	1584	1	38	575
3968	Dab2	0	0	0	0	0	0
3969	Dach1	195	2	3	790	47	13
3970	Dach1	367	217	891	103	20	231
3971	Dach1	9	1213	5	60	492	10
3972	Dach1	12	8	1106	16	117	457
3973	Dad1	0	0	0	0	0	0
3974	Dad1	0	0	0	0	0	0
3975	Dad1	0	0	0	0	0	0
3976	Dad1	0	0	0	0	0	0
3977	Cd55	1	12	0	1	28	0
3978	Cd55	1175	80	3	887	102	6
3979	Cd55	0	0	0	0	0	0
3980	Cd55	0	0	0	0	0	0
3981	Daf2	62	0	0	188	0	0
3982	Daf2	6	681	183	32	598	223
3983	Daf2	0	0	0	0	0	0
3984	Daf2	0	0	0	0	0	0
3985	Dag1	0	0	0	0	78	0
3986	Dag1	6	5	572	2	109	197
3987	Dag1	0	0	0	0	0	0
3988	Dag1	2	440	1	50	180	14
3989	Dgka	0	0	0	1	69	0
3990	Dgka	563	415	2	125	69	0
3991	Dgka	2	1	721	2	50	239
3992	Dgka	435	2	1	724	15	0
3993	Dao	0	0	0	0	0	0
3994	Dao	1126	10	612	734	3	248
3995	Dao	939	215	7	560	140	1
3996	Dao	1295	342	4	471	132	19
3997	Dapk2	1234	8	6	484	4	2
3998	Dapk2	2374	1137	12	1489	639	15
3999	Dapk2	2	1	0	0	55	0
4000	Dapk2	1484	11	6	1064	162	3
4001	Dapk3	0	0	0	0	0	0
4002	Dapk3	0	0	0	0	0	0
4003	Dapk3	2	226	0	28	391	12
4004	Dapk3	0	160	0	0	219	0
4005	Slc6a3	10	8	855	1	1	343
4006	Slc6a3	2	0	0	10	151	1
4007	Slc6a3	1	0	1	0	126	0
4008	Slc6a3	5	364	2	0	116	2
4009	Daxx	0	0	0	5	3	0
4010	Daxx	473	1827	1436	1148	2084	502
4011	Daxx	0	0	0	15	6	0
4012	Daxx	2	391	7	26	84	10
4013	Dazl	0	0	0	0	0	0
4014	Dazl	1415	271	7	508	101	1
4015	Dazl	805	180	3	608	68	4
4016	Dazl	1763	1549	9	1346	853	2
4017	Dbh	2	4	468	2	0	186
4018	Dbh	329	1	0	1008	5	0
4019	Dbh	433	3	2	972	4	0
4020	Dbh	3019	964	12	2127	774	5
4021	Dbi	0	0	0	0	0	0
4022	Dbi	4	285	0	0	62	0
4023	Dbi	11	738	5	44	773	11
4024	Dbi	6	733	1	1	256	0
4025	Dbil5	9	532	1064	151	326	428
4026	Dbil5	1	0	146	0	121	70
4027	Dbil5	0	0	0	0	0	0
4028	Dbil5	0	79	0	2	112	0
4029	Dbnl	825	582	291	1	103	0
4030	Dbnl	11	874	3	2	360	0
4031	Dbnl	1	218	200	2	69	286
4032	Dbnl	3	6	526	87	41	198
4033	Dbp	179	499	4	489	140	0
4034	Dbp	0	0	0	0	0	0
4035	Dbp	453	1	0	972	12	6
4036	Dbp	1217	767	10	286	368	15
4037	Dbt	621	996	928	322	536	440
4038	Dbt	0	164	0	0	190	1
4039	Dbt	0	0	0	0	0	0
4040	Dbt	0	0	0	0	0	0
4041	Dbx1	455	2	2	993	2	2
4042	Dbx1	0	0	0	0	0	0
4043	Dbx1	939	129	3	2664	328	5
4044	Dbx1	3	247	378	9	166	149
4045	Dclk1	4	84	277	73	200	113
4046	Dclk1	185	162	0	337	294	0
4047	Dclk1	0	0	0	0	0	0
4048	Dclk1	8	713	480	102	397	195
4049	Dcc	7	4	1093	3	0	321
4050	Dcc	92	1	0	28	101	0
4051	Dcc	0	0	0	0	0	0
4052	Dcc	35	0	0	125	0	0
4053	Eci1	16	579	851	2	166	372
4054	Eci1	5	263	163	85	374	95
4055	Eci1	12	1041	2	4	479	1
4056	Eci1	532	560	198	625	154	77
4057	Dck	2	0	0	0	124	0
4058	Dck	0	0	0	14	6	1
4059	Dck	5	0	0	47	317	12
4060	Dck	214	4	3	733	3	2
4061	Dcn	22	4	1	10	11	2
4062	Dcn	5	430	1	7	1094	0
4063	Dcn	0	0	0	0	0	0
4064	Dcn	0	0	0	0	0	0
4065	Pcbd1	3	601	0	0	302	0
4066	Pcbd1	298	435	3	202	235	0
4067	Pcbd1	2255	1495	24	2020	521	24
4068	Pcbd1	1570	524	3	1200	327	19
4069	Dcpp1	7	662	0	3	520	2
4070	Dcpp1	0	0	0	0	0	0
4071	Dcpp1	0	0	0	0	0	0
4072	Dcpp1	5	522	294	2	535	102
4073	Dscr3	0	0	0	64	30	15
4074	Dscr3	2	249	1	0	61	0
4075	Dscr3	2	156	50	185	317	119
4076	Dscr3	0	0	0	0	0	0
4077	Dct	562	201	47	286	108	74
4078	Dct	0	125	0	1	349	3
4079	Dct	3115	2606	2221	2768	1555	849
4080	Dct	2	530	0	0	146	0
4081	Dctn1	4	142	0	97	419	17
4082	Dctn1	0	0	0	5	1	1
4083	Dctn1	2	246	0	3	171	0
4084	Dctn1	0	0	0	0	0	0
4085	Dcx	567	4	2	939	66	27
4086	Dcx	1573	10	10	1308	63	4
4087	Dcx	0	0	0	0	0	0
4088	Dcx	3	2	0	0	140	0
4089	Ddb1	1	93	1	1	85	0
4090	Ddb1	0	0	0	0	0	0
4091	Ddb1	0	0	0	0	0	0
4092	Ddb1	270	1	2	750	3	1
4093	Ddc	407	324	0	219	357	0
4094	Ddc	4	228	1	1	98	0
4095	Ddc	285	2	0	174	61	1
4096	Ddc	262	1153	2	751	705	13
4097	Asap1	2	0	233	0	0	77
4098	Asap1	2363	16	9	1912	178	9
4099	Asap1	735	1	4	548	1	0
4100	Asap1	456	8	106	1210	111	173
4101	Gadd45a	20	1636	321	39	1811	140
4102	Gadd45a	0	0	0	0	0	0
4103	Gadd45a	834	985	501	3056	835	188
4104	Gadd45a	0	0	0	0	0	0
4105	Ddit3	397	744	883	210	155	260
4106	Ddit3	9	2	1260	2	69	459
4107	Ddit3	0	0	0	0	0	0
4108	Ddit3	0	0	0	0	0	0
4109	Ddn	292	1	508	1064	32	209
4110	Ddn	5	223	0	0	314	1
4111	Ddn	0	0	0	0	0	0
4112	Ddn	1	1	302	0	1	133
4113	Ddost	0	0	0	0	0	0
4114	Ddost	0	0	0	0	0	0
4115	Ddost	0	0	0	0	0	0
4116	Ddost	6	420	1	1	446	0
4117	Ddt	4	148	1	67	246	13
4118	Ddt	157	1	74	13	0	115
4119	Ddt	4	622	0	36	77	3
4120	Ddt	1	105	0	2	115	0
4121	Dhx15	0	0	0	0	0	0
4122	Dhx15	3	425	1	1	107	0
4123	Dhx15	46	404	4	29	343	2
4124	Dhx15	0	0	0	0	0	1
4125	Ddx3x	1954	11	6	1559	4	1
4126	Ddx3x	7	227	422	24	391	186
4127	Ddx3x	0	0	0	0	0	0
4128	Ddx3x	3070	14	4	2075	6	4
4129	Ddx4	0	0	0	0	0	0
4130	Ddx4	0	0	0	0	0	0
4131	Ddx4	589	240	2	1827	190	2
4132	Ddx4	0	0	0	0	0	0
4133	Ddx5	292	2	2	177	1	1
4134	Ddx5	1	2	0	2	127	0
4135	Ddx5	0	0	0	2	301	0
4136	Ddx5	8	386	1	3	293	0
4137	Ddx6	6	514	1	1	174	0
4138	Ddx6	0	0	0	0	0	0
4139	Ddx6	0	0	0	0	0	0
4140	Ddx6	0	0	0	12	2	2
4141	Defb1	0	265	1	3	498	1
4142	Defb1	0	0	0	0	0	0
4143	Defb1	276	3	1	185	224	5
4144	Defb1	0	0	0	0	0	0
4145	Defb2	2804	19	10	3041	25	2
4146	Defb2	0	0	0	1	0	0
4147	Defb2	6	593	2	1	48	0
4148	Defb2	449	739	3	1284	428	2
4149	Defa-rs1	0	0	0	0	0	0
4150	Defa-rs1	563	1	1	1440	224	0
4151	Defa-rs1	0	0	0	0	0	0
4152	Defa-rs1	0	0	0	0	0	0
4153	Defa-rs7	2	7	568	0	1	223
4154	Defa-rs7	0	0	0	0	0	0
4155	Defa-rs7	249	1	0	536	1	2
4156	Defa-rs7	7	295	211	1	57	106
4157	Defa25	0	0	0	0	0	0
4158	Defa25	0	0	0	0	0	0
4159	Defa25	2	229	444	1	70	160
4160	Defa25	0	0	0	0	0	0
4161	Defa5	2	158	0	1	78	0
4162	Defa5	0	0	0	0	0	0
4163	Defa5	1	0	1	0	93	0
4164	Defa5	3	381	5	1	83	0
4165	Degs1	0	0	0	0	0	0
4166	Degs1	1191	134	2936	954	389	1531
4167	Degs1	2517	380	15	1993	162	2
4168	Degs1	0	0	0	0	0	0
4169	Slc29a2	0	0	0	0	0	0
4170	Slc29a2	202	3	0	437	170	2
4171	Slc29a2	8	252	848	34	418	334
4172	Slc29a2	0	49	0	2	15	2
4173	Twist2	7	6	916	5	0	356
4174	Twist2	0	0	0	87	66	17
4175	Twist2	927	15	5	1455	3	0
4176	Twist2	0	0	0	0	0	0
4177	Des	3	255	2	2	86	1
4178	Des	0	0	0	0	0	0
4179	Des	0	0	0	0	0	0
4180	Des	1805	14	6	1333	2	4
4181	Dffa	14	491	715	5	323	394
4182	Dffa	10	1093	353	25	381	329
4183	Dffa	144	1732	42	404	567	18
4184	Dffa	4	368	155	2	233	213
4185	Ackr1	0	0	0	0	0	0
4186	Ackr1	1	0	131	11	12	59
4187	Ackr1	3234	1407	1021	3621	584	379
4188	Ackr1	0	0	0	0	0	0
4189	Dgat1	0	0	0	0	0	0
4190	Dgat1	0	0	0	0	0	0
4191	Dgat1	345	141	1	163	42	0
4192	Dgat1	0	0	97	1	0	123
4193	Dgcr2	943	556	5	1388	212	10
4194	Dgcr2	3	6	704	3	0	233
4195	Dgcr2	6	865	80	8	618	147
4196	Dgcr2	1316	1060	1483	1497	695	487
4197	Slc25a1	1160	3	1	3079	8	3
4198	Slc25a1	544	4	1	276	4	1
4199	Slc25a1	2	295	1	37	459	4
4200	Slc25a1	0	0	0	0	0	0
4201	Dhcr7	1	0	0	0	99	0
4202	Dhcr7	2	436	2	1	145	0
4203	Dhcr7	476	5	3	235	5	1
4204	Dhcr7	6	100	1163	5	57	392
4205	Dhfr	1	277	2	0	103	0
4206	Dhfr	1902	74	3	1415	58	11
4207	Dhfr	0	0	0	70	34	11
4208	Dhfr	0	0	0	0	0	0
4209	Dhh	1176	5	2	711	110	1
4210	Dhh	4	438	4	66	187	23
4211	Dhh	0	0	0	0	0	0
4212	Dhh	362	272	0	479	198	2
4213	Diap1	11	708	3	1	500	0
4214	Diap1	0	0	0	0	0	0
4215	Diap1	4	601	3	2	199	0
4216	Diap1	0	0	0	0	0	0
4217	Dffb	0	0	0	0	0	0
4218	Dffb	0	0	0	0	0	0
4219	Dffb	235	977	293	792	1611	130
4220	Dffb	1878	6	8	1502	12	1
4221	Dio1	10	122	461	4	481	200
4222	Dio1	0	0	0	0	0	0
4223	Dio1	1	501	2	1	157	0
4224	Dio1	0	2	0	0	54	0
4225	Dio2	0	0	0	0	0	0
4226	Dio2	327	1	1	183	1	2
4227	Dio2	0	0	0	0	0	0
4228	Dio2	597	20	553	1179	119	210
4229	Dkk1	15	5	1620	2	3	433
4230	Dkk1	15	890	6	3	463	0
4231	Dkk1	1	1	0	0	64	0
4232	Dkk1	1515	16	935	1011	150	366
4233	Dld	1052	7	3	938	1	0
4234	Dld	0	0	0	0	0	0
4235	Dld	524	4	3	302	1	2
4236	Dld	232	144	3	777	709	24
4237	Dlg1	2	1	204	1	0	299
4238	Dlg1	0	128	0	0	50	0
4239	Dlg1	337	1375	5	789	1351	1
4240	Dlg1	0	0	0	0	0	0
4241	Mpp3	5	1	0	1	463	0
4242	Mpp3	0	0	0	0	0	0
4243	Mpp3	0	0	0	52	138	11
4244	Mpp3	2	1	0	0	74	1
4245	Dlg4	6	800	6	20	417	6
4246	Dlg4	0	0	0	0	0	0
4247	Dlg4	0	0	0	15	8	2
4248	Dlg4	2	285	0	9	648	2
4249	Dlk1	0	0	0	0	0	0
4250	Dlk1	7	304	1004	78	411	350
4251	Dlk1	13	1147	304	23	622	113
4252	Dlk1	13	1294	281	63	292	130
4253	Dll1	10	584	968	2	173	266
4254	Dll1	431	2	3	1236	1	3
4255	Dll1	1	222	1	2	260	1
4256	Dll1	5410	656	16	4283	262	7
4257	Dll3	286	470	2	676	87	0
4258	Dll3	725	7	2	259	0	0
4259	Dll3	5	497	1	19	133	5
4260	Dll3	0	0	0	0	0	0
4261	Dlx1	1	1	3	92	205	24
4262	Dlx1	1043	655	5	3118	829	0
4263	Dlx1	2312	1447	8	1437	349	25
4264	Dlx1	0	0	0	156	75	27
4265	Dlx2	0	0	0	0	0	0
4266	Dlx2	2	232	1	32	109	10
4267	Dlx2	0	0	0	0	0	0
4268	Dlx2	0	304	0	0	253	0
4269	Dlx3	0	0	0	0	0	0
4270	Dlx3	2	172	1	42	255	6
4271	Dlx3	1633	754	11	1034	221	4
4272	Dlx3	0	125	0	3	303	0
4273	Dlx4	10	966	3	0	241	0
4274	Dlx4	1887	1035	733	1787	584	285
4275	Dlx4	0	0	0	0	0	0
4276	Dlx4	480	3	0	782	4	2
4277	Dlx5	6	379	3	1	332	0
4278	Dlx5	586	5	4	165	0	0
4279	Dlx5	576	621	1	1178	403	9
4280	Dlx5	0	0	0	0	0	0
4281	Dlx6	417	3	1	1419	15	7
4282	Dlx6	1876	379	6	2456	209	2
4283	Dlx6	213	234	855	171	345	311
4284	Dlx6	429	151	253	112	111	97
4285	Dmpk	0	0	0	0	29	0
4286	Dmpk	2642	583	209	3190	211	286
4287	Dmpk	0	0	0	0	0	0
4288	Dmpk	0	0	0	0	0	0
4289	Dmwd	1	112	0	44	286	9
4290	Dmwd	689	3	1	574	1	0
4291	Dmwd	1180	12	293	423	228	118
4292	Dmwd	781	244	3	761	220	19
4293	Dmc1	0	0	0	0	0	0
4294	Dmc1	1	208	0	0	69	0
4295	Dmc1	0	0	0	6	5	1
4296	Dmc1	136	2	2	372	106	0
4297	Dmd	0	0	0	47	24	9
4298	Dmd	0	0	0	0	0	0
4299	Dmd	0	0	0	0	0	0
4300	Dmd	0	0	0	0	0	0
4301	Dmp1	0	0	0	0	0	0
4302	Dmp1	1954	506	7	1243	173	4
4303	Dmp1	4	168	2	4	573	1
4304	Dmp1	2	3	1	1	131	0
4305	Tmc1	2	394	2	39	144	7
4306	Tmc1	2354	243	443	2664	299	167
4307	Tmc1	0	0	0	0	0	0
4308	Tmc1	3	4	680	3	146	262
4309	Dnah11	3	0	0	2	127	0
4310	Dnah11	0	117	0	5	151	0
4311	Dnah11	0	0	0	0	0	0
4312	Dnah11	3018	317	859	2429	312	313
4313	Dnah8	0	0	0	0	0	0
4314	Dnah8	12	828	267	3	730	119
4315	Dnah8	0	0	0	0	0	0
4316	Dnah8	10	1002	5	152	836	35
4317	Dnajc1	492	4481	424	477	2788	183
4318	Dnajc1	3238	643	10	2284	199	4
4319	Dnajc1	2242	1665	1205	2373	802	331
4320	Dnajc1	716	479	1	296	156	1
4321	Dnase1	324	1550	963	165	599	277
4322	Dnase1	19	1216	10	13	1140	1
4323	Dnase1	0	0	0	0	0	0
4324	Dnase1	1	239	0	0	72	0
4325	Dnase1l3	0	0	0	0	0	0
4326	Dnase1l3	934	2	9	395	2	1
4327	Dnase1l3	443	804	142	306	393	209
4328	Dnase1l3	0	0	0	0	0	0
4329	Dnase2a	2	265	0	3	518	0
4330	Dnase2a	17	500	1416	4	168	541
4331	Dnase2a	5	1	2	0	0	0
4332	Dnase2a	0	0	0	0	0	0
4333	Dync1h1	0	0	0	0	0	0
4334	Dync1h1	0	0	0	0	0	0
4335	Dync1h1	0	0	0	0	0	0
4336	Dync1h1	59	38	25	0	0	0
4337	Dync1i1	1	482	9	32	151	13
4338	Dync1i1	524	6	3	300	3	0
4339	Dync1i1	1	0	59	0	0	69
4340	Dync1i1	2	0	1	2	176	0
4341	Dync1i2	2134	13	6	1707	7	3
4342	Dync1i2	260	2	1	546	2	1
4343	Dync1i2	2	437	0	1	425	0
4344	Dync1i2	955	505	5	782	126	1
4345	Dnm1	16	922	3	4	776	2
4346	Dnm1	378	2	2	330	154	0
4347	Dnm1	0	0	0	0	0	0
4348	Dnm1	3	341	0	1	88	0
4349	Dnm2	8	602	8	1	342	0
4350	Dnm2	1	2	461	0	1	169
4351	Dnm2	1	0	0	0	44	0
4352	Dnm2	1	0	2	0	64	0
4353	Dnmt1	0	0	0	0	0	0
4354	Dnmt1	0	0	0	0	0	0
4355	Dnmt1	0	0	0	0	0	0
4356	Dnmt1	390	231	488	1169	211	181
4357	Trdmt1	2074	992	1387	2267	695	488
4358	Trdmt1	0	0	0	0	0	0
4359	Trdmt1	0	0	0	37	17	3
4360	Trdmt1	3	237	0	0	82	0
4361	Dnmt3a	6	237	414	2	325	233
4362	Dnmt3a	5	602	2	2	151	1
4363	Dnmt3a	0	0	0	0	0	0
4364	Dnmt3a	189	147	59	0	0	0
4365	Dnmt3b	0	0	0	0	0	0
4366	Dnmt3b	0	0	0	0	0	0
4367	Dnmt3b	0	0	0	0	0	0
4368	Dnmt3b	452	435	2	942	209	2
4369	Dnpep	3	354	2	0	74	0
4370	Dnpep	177	0	0	54	58	0
4371	Dnpep	10	564	1141	28	838	489
4372	Dnpep	2	258	1	45	97	7
4373	Cdk2ap1	290	2	1	768	2	1
4374	Cdk2ap1	1378	420	54	2798	229	81
4375	Cdk2ap1	2	119	1	2	259	0
4376	Cdk2ap1	0	0	0	0	0	0
4377	Doc2a	0	1	0	15	115	5
4378	Doc2a	11	728	3	1	231	1
4379	Doc2a	0	0	0	0	0	0
4380	Doc2a	1	2	685	2	10	267
4381	Doc2b	459	343	4	888	163	1
4382	Doc2b	407	4	1	1200	4	4
4383	Doc2b	47	1	0	183	0	0
4384	Doc2b	7	577	1	1	136	0
4385	Dok1	1126	6	1	867	0	1
4386	Dok1	669	9	4	425	4	0
4387	Dok1	0	0	0	0	0	0
4388	Dok1	0	0	0	0	0	0
4389	Dok2	8	607	7	35	169	6
4390	Dok2	0	0	0	0	0	0
4391	Dok2	5	335	3	1	92	0
4392	Dok2	0	219	1	0	99	0
4393	Reep5	1277	8	3	828	3	0
4394	Reep5	1	230	1	1	189	0
4395	Reep5	1219	120	3	1040	290	4
4396	Reep5	12	383	1061	2	366	312
4397	Dpagt1	0	0	0	0	0	0
4398	Dpagt1	0	0	0	0	0	0
4399	Dpagt1	0	0	0	0	0	0
4400	Dpagt1	0	0	0	0	0	0
4401	Dpep1	0	1	1	61	98	10
4402	Dpep1	4	83	0	25	417	4
4403	Dpep1	4	744	0	6	437	0
4404	Dpep1	12	515	5	3	197	0
4405	Dpm1	1	0	1	2	134	0
4406	Dpm1	0	0	0	0	0	0
4407	Dpm1	2186	19	543	1476	8	202
4408	Dpm1	1332	8	2	174	38	10
4409	Dpm2	0	0	0	0	0	0
4410	Dpm2	0	0	0	0	0	0
4411	Dpm2	0	0	0	0	0	0
4412	Dpm2	208	2	1	513	1	0
4413	Dpp4	0	0	0	0	0	0
4414	Dpp4	0	0	0	0	0	0
4415	Dpp4	0	0	0	0	47	0
4416	Dpp4	2	1	1	29	146	2
4417	Dpp6	1	127	0	3	176	2
4418	Dpp6	4	2	585	1	0	157
4419	Dpp6	0	0	0	0	0	0
4420	Dpp6	3	394	4	1	112	0
4421	Dr1	86	0	0	53	1	0
4422	Dr1	0	0	0	0	0	0
4423	Dr1	0	0	0	0	0	0
4424	Dr1	0	0	0	0	0	0
4425	Slc26a3	1455	5	0	923	2	0
4426	Slc26a3	368	4	979	1200	6	367
4427	Slc26a3	0	0	0	0	0	0
4428	Slc26a3	0	0	0	0	0	0
4429	Drd1	5	490	112	4	409	153
4430	Drd1	455	1485	6	1292	804	6
4431	Drd1	615	3	2	1318	8	2
4432	Drd1	2218	19	111	2352	293	48
4433	Drd2	0	0	0	0	1	0
4434	Drd2	1667	13	11	1327	3	1
4435	Drd2	10	301	1203	59	620	704
4436	Drd2	449	506	248	987	218	92
4437	Drd3	0	0	0	0	0	0
4438	Drd3	1340	2032	729	1063	1123	185
4439	Drd3	4	1	161	0	0	72
4440	Drd3	3636	1214	316	3056	708	148
4441	Drd4	335	96	1	570	25	4
4442	Drd4	2	0	193	1	0	87
4443	Drd4	1	84	0	1	169	1
4444	Drd4	1277	1047	2	277	293	1
4445	Drd5	404	3	1	994	5	1
4446	Drd5	574	3152	496	511	2614	261
4447	Drd5	180	443	60	2	336	0
4448	Drd5	0	11	0	0	2	0
4449	Drg1	5	5	370	1	1	139
4450	Drg1	0	0	0	0	0	0
4451	Drg1	2643	21	603	2522	115	139
4452	Drg1	3	140	1	8	493	1
4453	Drg2	0	0	0	0	1	0
4454	Drg2	299	235	4	305	341	20
4455	Drg2	1901	417	709	1601	300	504
4456	Drg2	0	0	0	0	0	0
4457	Arid3a	16	2	1176	0	70	308
4458	Arid3a	0	0	0	0	0	0
4459	Arid3a	1582	9	4	1266	50	13
4460	Arid3a	1	0	0	1	25	0
4461	Drp2	7	250	580	60	271	219
4462	Drp2	0	0	0	12	5	2
4463	Drp2	584	4	59	210	121	84
4464	Drp2	1077	451	821	1696	498	273
4465	Atn1	1528	6	3	1329	79	2
4466	Atn1	9	608	3	44	180	5
4467	Atn1	685	1359	1215	366	539	527
4468	Atn1	520	473	2	288	116	2
4469	Dsc1	0	0	0	0	0	0
4470	Dsc1	1774	131	7	1300	231	0
4471	Dsc1	1180	12	5	320	33	16
4472	Dsc1	3	4	335	8	164	132
4473	Dsc2	1913	587	443	1587	1254	218
4474	Dsc2	256	1	1	957	296	8
4475	Dsc2	2	0	0	1	118	0
4476	Dsc2	0	0	0	0	0	0
4477	Dsc3	0	0	0	0	0	0
4478	Dsc3	1707	495	6	1277	267	4
4479	Dsc3	9	220	988	1	65	280
4480	Dsc3	6029	844	1133	6875	647	600
4481	Dscam	13	818	0	3	371	1
4482	Dscam	14	890	481	5	242	201
4483	Dscam	2	152	1	0	56	0
4484	Dscam	4371	397	15	3291	233	19
4485	Dsg1a	0	0	0	0	0	0
4486	Dsg1a	0	505	1	1	244	0
4487	Dsg1a	1016	2	2	878	3	0
4488	Dsg1a	10	377	494	8	164	257
4489	Dsg2	260	1	0	132	23	1
4490	Dsg2	0	65	1	0	26	0
4491	Dsg2	0	0	0	0	0	0
4492	Dsg2	0	0	0	0	0	0
4493	Dsg3	0	91	1	20	95	3
4494	Dsg3	0	134	0	1	239	0
4495	Dsg3	11	1019	200	4	340	342
4496	Dsg3	345	936	4	1148	289	2
4497	Epyc	2	1	0	3	216	0
4498	Epyc	11	259	3	1	179	0
4499	Epyc	1	15	1	0	210	0
4500	Epyc	1423	620	329	933	1	2
4501	Dst	1324	12	5	1027	4	2
4502	Dst	0	0	0	0	0	0
4503	Dst	0	0	0	0	0	0
4504	Dst	0	0	1	0	94	0
4505	Slc26a2	0	0	0	0	0	0
4506	Slc26a2	0	0	0	0	0	0
4507	Slc26a2	5	368	64	1	232	25
4508	Slc26a2	0	0	0	0	0	0
4509	Adam28	0	0	0	0	0	0
4510	Adam28	6	827	4	8	360	2
4511	Adam28	3	2	446	1	1	110
4512	Adam28	0	0	0	0	0	0
4513	Adam18	2	146	0	0	47	0
4514	Adam18	0	0	0	0	0	0
4515	Adam18	0	0	0	0	0	0
4516	Adam18	0	0	0	0	0	0
4517	Adam26a	18	1144	490	163	944	235
4518	Adam26a	10	735	4	16	308	4
4519	Adam26a	0	0	76	2	153	28
4520	Adam26a	0	0	0	0	0	0
4521	Adam24	0	0	0	0	0	0
4522	Adam24	810	183	137	1592	179	70
4523	Adam24	0	0	0	0	0	0
4524	Adam24	998	4	230	495	45	89
4525	Dtna	0	0	0	0	0	0
4526	Dtna	0	0	0	0	0	0
4527	Dtna	624	4	2	1104	7	1
4528	Dtna	0	0	0	0	0	0
4529	Dtnb	5	125	512	0	46	152
4530	Dtnb	3	284	1	1	211	0
4531	Dtnb	326	136	7	1007	251	10
4532	Dtnb	488	571	5	427	223	2
4533	Prl8a2	1	1	88	0	1	108
4534	Prl8a2	0	0	0	0	0	0
4535	Prl8a2	3	313	1	23	391	4
4536	Prl8a2	733	5	4	256	0	1
4537	Usp17la	6	647	2	1	304	0
4538	Usp17la	577	228	2	297	147	1
4539	Usp17la	746	4	4	233	9	4
4540	Usp17la	529	1	0	403	2	1
4541	Usp17lc	14	578	980	85	526	355
4542	Usp17lc	6	306	1	0	153	0
4543	Usp17lc	0	0	0	0	0	0
4544	Usp17lc	633	685	1030	1349	1171	287
4545	Dusp2	0	0	0	0	0	0
4546	Dusp2	0	0	0	0	0	0
4547	Dusp2	14	5	1163	3	1	348
4548	Dusp2	14	1026	426	1	313	176
4549	Dvl1	488	533	8	279	117	0
4550	Dvl1	0	0	0	0	0	0
4551	Dvl1	0	0	0	0	0	0
4552	Dvl1	10	952	1	2	337	0
4553	Dvl3	2066	780	1250	1169	237	672
4554	Dvl3	0	1	0	61	121	20
4555	Dvl3	228	0	0	789	0	0
4556	Dvl3	0	0	0	0	0	0
4557	Dyrk1a	1	174	0	1	192	0
4558	Dyrk1a	1	277	1	0	86	1
4559	Dyrk1a	3	83	0	0	144	1
4560	Dyrk1a	5	4	661	2	2	243
4561	Dyrk1b	0	0	0	0	0	0
4562	Dyrk1b	8	593	0	1	170	1
4563	Dyrk1b	1476	12	5	1319	5	2
4564	Dyrk1b	490	2	2	320	0	0
4565	E2f1	579	204	257	495	272	77
4566	E2f1	1	0	0	1	103	0
4567	E2f1	0	0	0	0	0	0
4568	E2f1	0	0	0	0	0	0
4569	E2f3	0	0	0	0	0	0
4570	E2f3	0	1	0	26	193	4
4571	E2f3	4	190	0	0	46	0
4572	E2f3	4	4	385	13	156	164
4573	E2f5	0	0	0	0	0	0
4574	E2f5	0	0	0	0	0	0
4575	E2f5	0	0	0	0	0	0
4576	E2f5	0	0	0	0	0	0
4577	E4f1	0	0	0	0	0	0
4578	E4f1	2	2	0	2	149	0
4579	E4f1	0	156	0	1	403	2
4580	E4f1	0	0	0	0	0	0
4581	Ear1	485	522	542	1698	455	254
4582	Ear1	181	2410	435	212	2445	188
4583	Ear1	0	0	0	0	0	0
4584	Ear1	0	0	0	0	0	0
4585	Ear2	0	0	0	0	0	0
4586	Ear2	2	1	630	48	26	246
4587	Ear2	1103	210	4	928	122	1
4588	Ear2	0	0	0	0	0	0
4589	Mapre1	286	6	2	561	127	1
4590	Mapre1	0	0	0	0	0	0
4591	Mapre1	142	2	0	381	3	1
4592	Mapre1	160	1	0	83	2	0
4593	Lefty1	29	691	2494	27	1029	953
4594	Lefty1	544	4	219	1652	7	335
4595	Lefty1	1094	1420	7	858	1489	10
4596	Lefty1	1153	152	4	688	23	4
4597	Ebf1	684	7	2	230	3	0
4598	Ebf1	754	6	1	616	3	1
4599	Ebf1	1	0	0	0	38	0
4600	Ebf1	0	0	0	0	0	0
4601	Ebf2	1333	749	58	3057	237	77
4602	Ebf2	8	414	529	5	160	140
4603	Ebf2	2676	1001	14	4205	482	17
4604	Ebf2	881	2	2	611	4	2
4605	Ebf3	347	4	0	643	165	0
4606	Ebf3	0	0	0	16	9	3
4607	Ebf3	1704	11	2	1405	6	3
4608	Ebf3	1543	15	2	1631	11	0
4609	Ebp	8	2	678	1	73	252
4610	Ebp	9	902	5	51	319	14
4611	Ebp	2040	251	466	2027	160	195
4612	Ebp	2	59	0	2	98	0
4613	Ecel1	1	235	1	0	156	0
4614	Ecel1	4	526	0	4	1033	2
4615	Ecel1	9	1	1022	5	1	267
4616	Ecel1	3	319	0	2	190	0
4617	Ecm1	1167	1284	3	2185	767	7
4618	Ecm1	1824	150	9	1514	616	6
4619	Ecm1	2	0	1	0	65	0
4620	Ecm1	0	0	0	0	0	0
4621	Sparcl1	7	310	420	12	424	88
4622	Sparcl1	2211	238	5	1680	307	3
4623	Sparcl1	4	500	1	2	185	1
4624	Sparcl1	2	250	1	1	272	0
4625	Opn3	0	0	0	0	0	0
4626	Opn3	936	257	136	502	45	213
4627	Opn3	0	0	0	158	80	46
4628	Opn3	1	0	0	0	195	0
4629	Ect2	0	0	0	0	0	0
4630	Ect2	0	0	0	0	0	0
4631	Ect2	0	0	0	0	0	0
4632	Ect2	0	0	0	0	0	0
4633	Eda	1253	536	16	1007	151	4
4634	Eda	720	552	3	628	210	2
4635	Eda	0	0	0	0	0	0
4636	Eda	0	0	0	0	0	0
4637	Edar	1	230	0	3	308	0
4638	Edar	0	0	0	0	0	0
4639	Edar	0	0	0	0	0	0
4640	Edar	5	706	3	2	643	3
4641	S1pr1	0	0	0	0	0	0
4642	S1pr1	0	0	0	0	0	0
4643	S1pr1	0	0	0	0	0	0
4644	S1pr1	0	0	0	0	0	0
4645	S1pr3	7	6	913	2	1	309
4646	S1pr3	461	3	2	282	1	1
4647	S1pr3	0	0	0	0	0	0
4648	S1pr3	1	251	2	19	273	6
4649	S1pr4	419	1	3	1170	94	1
4650	S1pr4	4	504	3	3	163	0
4651	S1pr4	717	2806	126	1274	3220	242
4652	S1pr4	0	0	0	0	0	0
4653	Edil3	145	115	62	0	0	0
4654	Edil3	3	0	0	0	160	0
4655	Edil3	207	389	69	4	518	1
4656	Edil3	1	0	2	0	0	5
4657	Edn1	0	1	2	0	101	0
4658	Edn1	188	1393	5	473	825	10
4659	Edn1	526	292	441	1221	517	170
4660	Edn1	788	2	2	240	11	0
4661	Edn2	0	0	0	0	0	0
4662	Edn2	215	130	2	667	327	2
4663	Edn2	1217	1002	6	768	531	17
4664	Edn2	1584	127	2	1124	16	1
4665	Edn3	13	1105	3	3	629	1
4666	Edn3	0	0	0	0	0	0
4667	Edn3	2	1	386	0	0	167
4668	Edn3	0	0	0	0	0	0
4669	Ednra	1905	17	10	1515	8	0
4670	Ednra	0	0	0	0	0	0
4671	Ednra	9	696	5	5	400	1
4672	Ednra	733	371	413	681	689	190
4673	Ednrb	1173	424	458	2891	558	132
4674	Ednrb	3	412	0	2	153	0
4675	Ednrb	5	339	0	8	617	1
4676	Ednrb	0	0	0	0	0	0
4677	Phc1	0	3	319	0	0	95
4678	Phc1	225	382	951	505	392	259
4679	Phc1	1059	1679	668	1297	1137	289
4680	Phc1	1	2	405	0	0	182
4681	Eed	1121	5	4	901	7	2
4682	Eed	746	7	498	487	331	220
4683	Eed	1	171	0	6	246	3
4684	Eed	0	0	0	0	0	0
4685	Eef1a1	0	0	0	0	0	0
4686	Eef1a1	2	379	0	2	464	1
4687	Eef1a1	0	0	0	0	0	0
4688	Eef1a1	1281	5	7	502	2	0
4689	Eef1a2	1	215	1	1	65	1
4690	Eef1a2	0	0	0	0	0	0
4691	Eef1a2	775	200	5	343	430	13
4692	Eef1a2	0	149	0	1	155	0
4693	Eef2	0	0	0	0	0	0
4694	Eef2	0	0	0	0	0	0
4695	Eef2	2	1	503	0	0	213
4696	Eef2	0	0	0	0	0	0
4697	Eef2k	3	0	483	1	0	179
4698	Eef2k	325	2	3	765	102	0
4699	Eef2k	0	255	0	150	154	38
4700	Eef2k	3174	1757	387	2918	1323	216
4701	Efna1	27	1662	1472	35	682	604
4702	Efna1	361	493	247	486	130	85
4703	Efna1	0	0	0	0	0	0
4704	Efna1	1	175	0	0	132	0
4705	Efna2	1583	19	967	2234	47	293
4706	Efna2	7	398	2	171	586	35
4707	Efna2	382	216	1	256	44	0
4708	Efna2	3694	763	9	2384	295	18
4709	Efna3	0	0	0	22	8	4
4710	Efna3	1	0	1	1	161	0
4711	Efna3	3012	555	205	1983	123	303
4712	Efna3	0	0	0	0	0	0
4713	Efna4	222	1493	8	722	989	21
4714	Efna4	0	0	0	0	0	0
4715	Efna4	321	2	0	627	1	2
4716	Efna4	1	131	0	2	36	0
4717	Efna5	4	547	2	87	295	29
4718	Efna5	3	117	1	3	166	2
4719	Efna5	9	1136	501	5	560	218
4720	Efna5	1890	12	6	1518	53	2
4721	Efnb1	0	0	0	0	0	0
4722	Efnb1	227	702	7	708	319	34
4723	Efnb1	2080	434	13	970	828	8
4724	Efnb1	1719	11	9	1198	7	1
4725	Efnb2	4	176	0	1	50	1
4726	Efnb2	1	3	247	0	0	86
4727	Efnb2	0	0	0	0	0	0
4728	Efnb2	291	4	1	628	0	0
4729	Efnb3	19	2421	5	4	897	1
4730	Efnb3	16	675	1394	18	500	709
4731	Efnb3	1	72	0	1	60	0
4732	Efnb3	885	11	8	1119	237	6
4733	Efs	436	284	634	720	67	220
4734	Efs	8	132	1107	3	179	294
4735	Efs	1	2	0	238	269	60
4736	Efs	12	478	1144	46	192	330
4737	Egf	0	0	0	0	0	0
4738	Egf	0	1	0	1	164	0
4739	Egf	0	0	0	0	0	0
4740	Egf	393	3	2	143	131	1
4741	Klk1b22	0	0	0	30	12	5
4742	Klk1b22	176	2	3	466	5	1
4743	Klk1b22	0	0	0	0	0	0
4744	Klk1b22	0	0	0	0	0	0
4745	Klk1b9	0	0	0	0	0	0
4746	Klk1b9	0	0	0	24	11	6
4747	Klk1b9	0	0	0	0	0	0
4748	Klk1b9	0	0	1	22	15	6
4749	Egfr	0	0	0	0	0	0
4750	Egfr	469	400	4	1351	408	4
4751	Egfr	0	0	0	0	0	0
4752	Egfr	0	0	0	0	0	0
4753	Rhbdf1	0	0	0	0	0	0
4754	Rhbdf1	2201	573	5	2046	209	4
4755	Rhbdf1	1433	588	982	496	248	368
4756	Rhbdf1	12	491	515	3	301	152
4757	Egr1	6	414	32	2	135	19
4758	Egr1	0	0	0	0	0	0
4759	Egr1	0	0	0	0	0	0
4760	Egr1	0	0	0	0	0	0
4761	Egr2	3064	19	11	1770	6	0
4762	Egr2	1	3	706	0	1	286
4763	Egr2	0	0	0	0	0	0
4764	Egr2	944	876	4	2326	634	16
4765	Egr3	18	866	1344	6	356	356
4766	Egr3	516	6	3	302	2	2
4767	Egr3	0	0	0	0	0	0
4768	Egr3	12	4	693	2	92	284
4769	Egr4	0	0	0	0	0	0
4770	Egr4	1298	10	2	770	2	0
4771	Egr4	1159	4	1	728	3	2
4772	Egr4	2021	539	324	1222	282	108
4773	Ehd1	7	732	867	3	568	223
4774	Ehd1	5	0	727	5	57	306
4775	Ehd1	0	0	0	45	25	14
4776	Ehd1	0	0	0	0	0	0
4777	Ehf	180	747	237	6	746	239
4778	Ehf	0	0	0	0	0	0
4779	Ehf	1	1	1	0	137	1
4780	Ehf	1073	3	6	1654	414	6
4781	Ei24	2	293	3	1	91	0
4782	Ei24	2	276	0	2	303	0
4783	Ei24	4	223	1	3	473	1
4784	Ei24	2138	729	9	1961	547	3
4785	Eif1a	0	0	0	0	0	0
4786	Eif1a	0	0	0	0	0	0
4787	Eif1a	0	0	0	0	0	0
4788	Eif1a	0	0	0	0	0	0
4789	Eif2s1	0	0	0	0	0	0
4790	Eif2s1	15	1	7	0	0	5
4791	Eif2s1	0	0	0	0	0	0
4792	Eif2s1	1	1	0	0	0	0
4793	Eif2ak3	0	0	0	3	4	2
4794	Eif2ak3	0	0	0	0	0	0
4795	Eif2ak3	2145	234	9	1409	186	2
4796	Eif2ak3	1541	9	4	1374	2	3
4797	Eif2b4	0	0	0	0	0	0
4798	Eif2b4	0	0	0	0	0	0
4799	Eif2b4	0	0	0	0	0	0
4800	Eif2b4	0	0	0	0	0	0
4801	Eif3a	0	0	0	0	0	0
4802	Eif3a	0	0	0	0	0	0
4803	Eif3a	0	0	0	0	0	0
4804	Eif3a	0	0	0	0	0	0
4805	Ddx19a	0	0	0	0	0	0
4806	Ddx19a	14	808	843	30	533	208
4807	Ddx19a	5	461	4	7	530	0
4808	Ddx19a	0	0	0	0	0	0
4809	Eif4a1	0	0	0	0	0	0
4810	Eif4a1	0	0	0	0	0	0
4811	Eif4a1	0	0	0	0	0	0
4812	Eif4a1	0	0	0	0	0	0
4813	Eif4a2	6	4	1013	4	0	405
4814	Eif4a2	3	422	0	1	132	1
4815	Eif4a2	9	763	272	2	483	125
4816	Eif4a2	0	0	0	0	0	0
4817	Eif4e	0	239	0	0	143	0
4818	Eif4e	0	0	0	0	0	0
4819	Eif4e	0	0	1	0	20	0
4820	Eif4e	0	0	0	0	0	0
4821	Eif4ebp1	126	1	2	51	106	0
4822	Eif4ebp1	0	0	0	0	0	0
4823	Eif4ebp1	115	138	423	332	139	147
4824	Eif4ebp1	0	0	0	0	0	0
4825	Eif4ebp2	0	0	0	7	4	1
4826	Eif4ebp2	0	0	0	1	41	0
4827	Eif4ebp2	13	239	1044	2	133	388
4828	Eif4ebp2	1	1	1	2	64	0
4829	Eif4g2	3	258	2	33	227	7
4830	Eif4g2	44	43	0	44	43	0
4831	Eif4g2	1246	847	10	296	554	3
4832	Eif4g2	0	0	0	0	0	0
4833	Cela2a	9	633	271	6	385	98
4834	Cela2a	2	0	0	1	102	0
4835	Cela2a	7	613	5	20	319	4
4836	Cela2a	10	1142	996	10	594	395
4837	Elf1	611	6	0	1714	9	1
4838	Elf1	0	0	0	0	0	0
4839	Elf1	394	297	3	254	478	2
4840	Elf1	0	0	0	0	0	0
4841	Elf3	7	776	4	11	196	4
4842	Elf3	5	680	1	10	982	3
4843	Elf3	0	0	0	0	0	0
4844	Elf3	0	0	0	33	14	15
4845	Elf5	2	0	1	0	90	0
4846	Elf5	0	0	0	0	0	0
4847	Elf5	0	0	0	0	0	0
4848	Elf5	4	280	0	3	574	0
4849	Elk1	1	0	0	0	0	0
4850	Elk1	2	283	0	10	294	3
4851	Elk1	239	1	0	727	3	2
4852	Elk1	0	0	0	0	0	0
4853	Elk3	0	0	0	0	0	0
4854	Elk3	0	0	0	0	0	0
4855	Elk3	0	0	0	0	0	0
4856	Elk3	0	0	0	0	59	0
4857	Elk4	1403	9	12	1313	0	2
4858	Elk4	2	275	1	3	655	0
4859	Elk4	0	0	0	0	0	0
4860	Elk4	0	0	0	0	0	0
4861	Ell	0	0	0	0	0	0
4862	Ell	5	508	0	4	512	2
4863	Ell	730	87	1	544	28	1
4864	Ell	11	907	3	1	134	0
4865	Eln	0	0	0	0	0	0
4866	Eln	217	208	0	464	381	2
4867	Eln	5	1	429	1	50	191
4868	Eln	0	0	0	0	0	0
4869	Aimp1	0	0	0	0	0	0
4870	Aimp1	3936	851	21	2201	717	7
4871	Aimp1	1421	551	5	1351	213	2
4872	Aimp1	0	0	0	0	0	0
4873	Emb	5	74	1	5	499	0
4874	Emb	0	0	0	0	0	0
4875	Emb	0	0	0	0	0	0
4876	Emb	0	0	0	0	0	0
4877	Emd	1799	294	1	1330	84	1
4878	Emd	0	0	0	0	0	0
4879	Emd	0	0	0	0	0	0
4880	Emd	2	0	197	1	2	274
4881	Mark2	1036	956	831	1028	473	559
4882	Mark2	0	0	0	0	0	0
4883	Mark2	1110	7	2	1614	164	1
4884	Mark2	4	366	3	5	160	1
4885	Emp1	0	0	0	99	62	15
4886	Emp1	5	720	1	91	310	18
4887	Emp1	8	377	21	3	309	26
4888	Emp1	3	85	0	1	142	1
4889	Emp2	203	79	0	534	147	2
4890	Emp2	0	239	0	78	428	22
4891	Emp2	0	0	0	89	45	19
4892	Emp2	2	1	245	0	2	102
4893	Emp3	2	211	1	4	206	0
4894	Emp3	0	0	0	0	0	0
4895	Emp3	459	650	6	1606	827	1
4896	Emp3	0	0	0	0	0	0
4897	Adgre1	254	1	0	769	0	1
4898	Adgre1	5	263	0	3	255	0
4899	Adgre1	2	342	0	5	397	0
4900	Adgre1	0	0	0	0	0	0
4901	Emx1	6	490	2	206	266	38
4902	Emx1	657	6	3	145	2	0
4903	Emx1	0	0	0	0	0	0
4904	Emx1	0	0	0	0	0	0
4905	Emx2	1204	776	7	942	436	9
4906	Emx2	0	0	0	0	0	0
4907	Emx2	935	4	1	99	2	0
4908	Emx2	1	0	0	0	23	0
4909	En1	6	287	528	1	102	195
4910	En1	0	217	2	13	175	5
4911	En1	0	159	1	4	218	0
4912	En1	0	0	0	5	0	0
4913	En2	0	0	0	0	0	0
4914	En2	1	185	0	0	61	1
4915	En2	5	4	1008	31	13	324
4916	En2	207	1438	6	148	878	5
4917	Enah	0	0	0	0	0	0
4918	Enah	1798	164	395	2317	340	193
4919	Enah	500	1	0	1660	8	2
4920	Enah	9	298	1	1	246	0
4921	Enam	0	0	0	0	0	0
4922	Enam	0	0	0	0	0	0
4923	Enam	0	0	0	0	0	0
4924	Enam	0	0	0	0	0	0
4925	Enc1	1327	353	403	356	75	163
4926	Enc1	3	0	0	0	82	0
4927	Enc1	0	0	0	0	0	0
4928	Enc1	2713	873	515	2130	608	217
4929	Endog	716	7	918	170	6	367
4930	Endog	709	272	1408	183	104	591
4931	Endog	337	222	563	141	200	394
4932	Endog	1195	241	625	220	216	269
4933	Eng	2065	1034	16	1843	1173	0
4934	Eng	5	0	0	1	0	0
4935	Eng	0	1	0	17	74	3
4936	Eng	871	2	6	318	1	1
4937	Eno2	0	0	0	0	0	0
4938	Eno2	1624	6	4	887	112	1
4939	Eno2	1	128	0	3	208	0
4940	Eno2	0	0	0	0	0	0
4941	Eno3	0	0	0	0	0	0
4942	Eno3	12	3	937	3	0	269
4943	Eno3	367	2	1	275	1	1
4944	Eno3	2	0	0	0	101	0
4945	Enpep	0	0	0	0	0	0
4946	Enpep	10	296	479	2	125	210
4947	Enpep	8	1223	4	23	438	5
4948	Enpep	994	299	579	699	87	208
4949	Eomes	1	1	348	51	19	124
4950	Eomes	3	349	3	2	119	0
4951	Eomes	0	0	0	0	0	0
4952	Eomes	0	0	0	0	0	0
4953	Epas1	541	645	5	1298	320	2
4954	Epas1	0	0	0	0	0	0
4955	Epas1	1232	13	314	835	2	112
4956	Epas1	0	0	0	0	0	0
4957	Epb4.1l1	171	290	1	458	50	5
4958	Epb4.1l1	0	0	0	18	62	4
4959	Epb4.1l1	695	339	442	525	388	420
4960	Epb4.1l1	0	0	0	0	0	0
4961	Epb4.1l2	2426	23	8	2027	6	3
4962	Epb4.1l2	0	0	0	0	0	0
4963	Epb4.1l2	0	0	0	0	0	0
4964	Epb4.1l2	1938	5	4	1354	3	2
4965	Epb4.1l3	0	3	503	58	30	222
4966	Epb4.1l3	0	1	0	19	153	2
4967	Epb4.1l3	1	199	0	1	330	0
4968	Epb4.1l3	8	4	811	1	0	200
4969	Epb4.1l4a	0	0	0	0	0	0
4970	Epb4.1l4a	323	1	0	604	51	6
4971	Epb4.1l4a	512	3	3	860	4	0
4972	Epb4.1l4a	0	0	1	0	0	0
4973	Epb4.2	6	1096	4	6	389	0
4974	Epb4.2	124	2	1	260	142	1
4975	Epb4.2	4	340	1	3	97	0
4976	Epb4.2	0	0	0	0	0	0
4977	Dmtn	3	2	517	0	0	153
4978	Dmtn	3	1	420	2	1	106
4979	Dmtn	450	1	1	999	2	3
4980	Dmtn	1044	418	6	2490	748	8
4981	Stom	2	339	1	0	87	0
4982	Stom	324	2	1	709	0	1
4983	Stom	0	0	0	0	0	0
4984	Stom	2	2	0	2	229	0
4985	Epc1	0	0	0	0	0	0
4986	Epc1	4	435	1	24	219	8
4987	Epc1	0	0	0	0	0	0
4988	Epc1	1162	10	7	1068	346	12
4989	Epha1	307	2	7	709	6	3
4990	Epha1	0	0	0	13	7	4
4991	Epha1	387	3	652	1045	2	276
4992	Epha1	6	1	487	2	174	445
4993	Epha2	0	0	0	0	0	0
4994	Epha2	1	329	1	0	113	0
4995	Epha2	0	0	0	0	0	0
4996	Epha2	8	835	367	1	427	104
4997	Epha3	453	5	2	991	7	3
4998	Epha3	18	728	4	131	1365	12
4999	Epha3	3	5	564	0	1	249
5000	Epha3	162	192	725	520	64	244
5001	Epha4	0	0	0	0	0	0
5002	Epha4	0	0	0	0	0	0
5003	Epha4	2009	10	5	1672	254	1
5004	Epha4	281	225	0	967	112	1
5005	Epha6	799	830	1784	284	330	654
5006	Epha6	1430	542	4	1128	162	4
5007	Epha6	3	4	439	0	85	165
5008	Epha6	1	1	0	2	272	0
5009	Epha7	449	3	82	322	92	134
5010	Epha7	536	532	316	1484	296	141
5011	Epha7	0	0	0	0	0	0
5012	Epha7	3	142	0	2	200	0
5013	Epha8	1752	1259	9	2611	949	57
5014	Epha8	1	231	1	2	380	1
5015	Epha8	3	0	0	100	173	27
5016	Epha8	1824	511	10	1351	153	3
5017	Ephb2	2	4	1	3	525	0
5018	Ephb2	0	0	0	0	0	0
5019	Ephb2	14	181	1511	0	558	499
5020	Ephb2	3	274	1	51	157	15
5021	Ephb3	6	331	1	1	100	0
5022	Ephb3	3	265	0	0	270	0
5023	Ephb3	14	153	735	11	581	350
5024	Ephb3	0	0	0	0	0	0
5025	Ephb4	1	231	1	2	362	0
5026	Ephb4	0	0	0	0	0	0
5027	Ephb4	98	1	3	74	0	0
5028	Ephb4	1705	261	308	1507	669	109
5029	Ephb6	978	355	4	2079	571	6
5030	Ephb6	0	0	0	0	0	0
5031	Ephb6	0	0	0	0	0	0
5032	Ephb6	0	0	0	0	0	0
5033	Ephx1	0	0	0	0	0	0
5034	Ephx1	292	229	1885	718	375	726
5035	Ephx1	0	0	0	0	0	0
5036	Ephx1	106	636	5	212	199	0
5037	Ephx2	7	134	1133	1	178	301
5038	Ephx2	1	2	1	2	312	0
5039	Ephx2	5	459	2	0	166	1
5040	Ephx2	8	3	547	1	0	231
5041	Stx2	3	237	1	4	51	1
5042	Stx2	9	647	3	1	198	0
5043	Stx2	0	0	0	0	0	0
5044	Stx2	1072	9	1	856	77	10
5045	Epm2a	7	607	307	0	241	117
5046	Epm2a	3138	22	7	2017	92	3
5047	Epm2a	1	2	337	2	0	158
5048	Epm2a	6	480	204	2	162	74
5049	Epn1	7	581	2	1	377	1
5050	Epn1	9	1192	5	1	410	0
5051	Epn1	0	0	0	0	0	0
5052	Epn1	300	515	2	593	403	9
5053	Epn2	0	0	0	24	8	2
5054	Epn2	10	1111	113	13	538	165
5055	Epn2	0	0	0	0	0	0
5056	Epn2	0	0	0	0	0	0
5057	Epo	431	251	0	250	66	1
5058	Epo	94	352	2	80	122	0
5059	Epo	113	62	34	59	52	12
5060	Epo	0	0	0	0	0	0
5061	Epor	5	302	0	3	319	1
5062	Epor	0	0	0	0	0	0
5063	Epor	9	529	2	1	181	0
5064	Epor	0	0	0	0	0	0
5065	Eps15	1	0	13	0	0	2
5066	Eps15	724	466	7	259	156	1
5067	Eps15	502	538	225	1676	576	95
5068	Eps15	4	494	398	4	588	164
5069	Eps15l1	1998	1439	1097	2467	1605	537
5070	Eps15l1	7	159	965	3	415	235
5071	Eps15l1	351	3	0	235	190	1
5072	Eps15l1	0	0	0	0	0	0
5073	Eps8	0	0	0	17	8	2
5074	Eps8	0	0	0	0	0	0
5075	Eps8	0	0	0	0	0	0
5076	Eps8	434	231	1	1285	115	1
5077	Epx	0	0	0	0	0	0
5078	Epx	11	206	1464	12	48	509
5079	Epx	0	0	0	0	0	0
5080	Epx	1	2	1	0	174	1
5081	Lcn5	1	310	1	0	119	0
5082	Lcn5	0	0	0	4	3	2
5083	Lcn5	5	276	198	2	159	260
5084	Lcn5	372	831	5	841	706	3
5085	Nr2f6	8	1	945	82	55	430
5086	Nr2f6	6	344	0	3	85	0
5087	Nr2f6	0	0	0	0	0	0
5088	Nr2f6	1374	173	7	3773	466	4
5089	Nr2f1	1	3	1	3	282	1
5090	Nr2f1	657	3	2	555	3	2
5091	Nr2f1	328	3	1	178	52	2
5092	Nr2f1	2677	1286	920	1974	393	251
5093	Erbb2	0	0	0	0	0	0
5094	Erbb2	0	0	1	0	55	0
5095	Erbb2	4	598	2	172	265	27
5096	Erbb2	611	1127	547	525	944	274
5097	Erbb3	1	1	0	0	47	0
5098	Erbb3	541	653	0	197	192	13
5099	Erbb3	6	286	327	31	444	141
5100	Erbb3	1	0	0	2	242	1
5101	Erbb4	3	302	1	1	323	1
5102	Erbb4	0	0	0	0	0	0
5103	Erbb4	0	0	0	0	0	0
5104	Erbb4	0	0	0	0	0	0
5105	Ercc1	0	0	0	0	0	0
5106	Ercc1	1	185	1	4	416	0
5107	Ercc1	0	0	0	0	0	0
5108	Ercc1	0	0	0	2	0	0
5109	Ercc2	1678	11	3	1245	5	2
5110	Ercc2	1651	221	9	1088	256	5
5111	Ercc2	4	20	436	0	382	180
5112	Ercc2	0	0	0	0	0	0
5113	Ercc3	0	0	0	0	0	0
5114	Ercc3	0	0	0	0	0	0
5115	Ercc3	0	0	0	0	0	0
5116	Ercc3	0	0	0	25	19	8
5117	Ereg	3	391	0	1	105	0
5118	Ereg	3	209	4	42	705	9
5119	Ereg	0	0	0	0	0	0
5120	Ereg	0	0	0	0	0	0
5121	Erf	505	208	2	1631	646	13
5122	Erf	3	3	357	0	1	155
5123	Erf	271	476	541	776	231	131
5124	Erf	1	258	1	28	82	5
5125	Erg	337	359	605	223	127	246
5126	Erg	247	177	2	810	305	2
5127	Erg	4	460	1	2	116	1
5128	Erg	1	2	190	46	17	266
5129	Erh	1	116	0	2	172	0
5130	Erh	0	0	0	0	0	0
5131	Erh	0	0	0	0	0	0
5132	Erh	0	0	0	0	0	0
5133	Ces1c	0	0	0	0	0	0
5134	Ces1c	0	0	0	0	0	0
5135	Ces1c	0	0	0	0	0	0
5136	Ces1c	1	0	0	0	50	0
5137	Esd	9	475	472	11	610	191
5138	Esd	0	0	0	0	0	0
5139	Esd	1	72	0	2	102	0
5140	Esd	0	0	0	0	0	0
5141	Ces1e	4713	30	438	4215	21	162
5142	Ces1e	0	0	0	0	0	0
5143	Ces1e	0	0	0	0	0	0
5144	Ces1e	4	168	101	13	149	109
5145	Ces3b	3	1	1	3	219	0
5146	Ces3b	0	0	0	0	0	0
5147	Ces3b	1169	154	1	633	34	1
5148	Ces3b	0	0	0	0	0	0
5149	Amz2	12	5	1238	2	40	365
5150	Amz2	0	0	0	0	0	0
5151	Amz2	10	767	2	7	883	1
5152	Amz2	0	191	1	53	517	7
5153	Gnb1l	533	173	3	158	238	3
5154	Gnb1l	0	0	0	0	0	0
5155	Gnb1l	0	0	0	0	0	0
5156	Gnb1l	1	139	517	5	127	186
5157	Esr1	536	484	79	368	117	132
5158	Esr1	4	1	401	0	1	186
5159	Esr1	79	193	694	4	330	268
5160	Esr1	5	485	1	0	143	0
5161	Esr2	4	2	324	78	29	73
5162	Esr2	9	691	2	61	507	19
5163	Esr2	0	0	0	0	0	0
5164	Esr2	97	1	477	221	2	202
5165	Esx1	0	0	1	0	77	0
5166	Esx1	0	0	0	0	0	0
5167	Esx1	1320	672	6	1564	225	7
5168	Esx1	317	2078	408	665	2147	162
5169	Smarcad1	278	6	2	1045	77	16
5170	Smarcad1	1	1	0	0	243	0
5171	Smarcad1	0	0	0	0	0	0
5172	Smarcad1	265	433	3	234	686	5
5173	Khdrbs3	1267	135	59	754	82	0
5174	Khdrbs3	16	1	2	0	0	0
5175	Khdrbs3	35	13	9	2	89	3
5176	Khdrbs3	360	204	128	1	147	1
5177	Fgd6	4	266	0	2	433	1
5178	Fgd6	2	219	0	0	163	2
5179	Fgd6	1	0	0	1	49	0
5180	Fgd6	723	144	3	216	285	1
5181	Drosha	0	0	0	0	0	0
5182	Drosha	3	6	512	1	0	205
5183	Drosha	0	0	0	0	68	0
5184	Drosha	0	0	0	0	0	0
5185	Chchd2	7	6	617	2	3	219
5186	Chchd2	0	0	0	0	0	0
5187	Chchd2	0	0	0	0	0	0
5188	Chchd2	0	0	0	0	0	0
5189	Celf2	48	571	7	2	149	0
5190	Celf2	414	185	277	412	216	309
5191	Celf2	64	7	7	2	78	0
5192	Celf2	5155	2232	2485	2109	554	752
5193	Etv2	8	142	1476	5	208	393
5194	Etv2	544	446	289	482	243	145
5195	Etv2	159	39	484	125	35	204
5196	Etv2	0	0	0	0	0	0
5197	Etv1	14	1135	4	5	657	0
5198	Etv1	549	3	2	473	389	4
5199	Etv1	0	0	0	0	0	0
5200	Etv1	502	4	0	1601	174	4
5201	Etv6	2144	1320	6	1652	434	7
5202	Etv6	730	252	100	644	162	179
5203	Etv6	2	234	0	78	100	14
5204	Etv6	2054	279	4	1618	434	4
5205	Mpzl2	2	203	0	0	52	0
5206	Mpzl2	0	0	0	7	7	6
5207	Mpzl2	0	0	0	0	0	0
5208	Mpzl2	0	0	0	0	0	0
5209	Evi2a	8	526	1	2	539	0
5210	Evi2a	0	166	3	0	55	0
5211	Evi2a	1239	588	988	1594	158	473
5212	Evi2a	1	0	0	1	63	0
5213	Evi5	1	284	0	4	371	2
5214	Evi5	4	5	1056	1	1	418
5215	Evi5	598	7	4	463	263	6
5216	Evi5	1358	421	706	489	152	204
5217	Bcl11a	1105	3027	597	1343	1892	173
5218	Bcl11a	0	0	0	0	0	0
5219	Bcl11a	2	213	0	0	160	0
5220	Bcl11a	1	0	0	2	66	0
5221	Evl	0	0	0	0	0	0
5222	Evl	6	737	1	1	198	0
5223	Evl	4	226	0	0	140	1
5224	Evl	0	0	0	0	0	0
5225	Evpl	646	985	486	453	1367	196
5226	Evpl	0	0	0	0	0	0
5227	Evpl	198	1	0	541	3	2
5228	Evpl	0	0	0	0	0	0
5229	Evx1	1	120	0	1	33	0
5230	Evx1	2	1	0	148	110	18
5231	Evx1	165	222	1	365	279	1
5232	Evx1	0	0	0	0	0	0
5233	Evx2	3	212	73	13	152	118
5234	Evx2	1089	5	5	703	53	3
5235	Evx2	580	5	2	1161	60	2
5236	Evx2	0	0	0	0	0	0
5237	Ewsr1	0	0	0	0	0	0
5238	Ewsr1	0	0	0	0	0	0
5239	Ewsr1	0	0	0	0	0	0
5240	Ewsr1	0	0	0	0	0	0
5241	Wfdc18	1516	805	5	1114	491	2
5242	Wfdc18	0	0	0	0	0	0
5243	Wfdc18	6	647	0	3	321	0
5244	Wfdc18	2111	483	7	1973	202	14
5245	Ext1	0	0	0	0	0	0
5246	Ext1	2	4	753	2	0	287
5247	Ext1	0	0	0	0	0	0
5248	Ext1	0	0	0	0	0	0
5249	Ext2	0	2	108	98	37	72
5250	Ext2	1	244	0	1	280	0
5251	Ext2	131	127	3	45	200	0
5252	Ext2	0	0	0	0	0	0
5253	Eya2	1	42	0	0	72	0
5254	Eya2	0	0	0	0	0	0
5255	Eya2	0	0	0	0	0	0
5256	Eya2	1	1	0	45	104	9
5257	Eya3	4	347	4	37	326	10
5258	Eya3	250	598	5	667	1030	11
5259	Eya3	1152	963	500	863	1127	208
5260	Eya3	1057	11	1037	2690	131	416
5261	Eya4	4	398	2	2	173	0
5262	Eya4	2	1	1	12	83	4
5263	Eya4	880	11	3	279	159	2
5264	Eya4	2172	246	7	3106	515	25
5265	Ezh1	0	0	0	0	0	1
5266	Ezh1	1321	613	448	901	317	192
5267	Ezh1	2291	663	6	1515	235	3
5268	Ezh1	2	220	0	18	356	5
5269	Ezh2	0	0	0	0	0	0
5270	Ezh2	0	0	0	0	0	0
5271	Ezh2	0	0	0	0	0	0
5272	Ezh2	0	0	0	0	0	0
5273	Sfxn1	1	258	1	0	87	0
5274	Sfxn1	1849	11	167	1644	105	196
5275	Sfxn1	522	876	7	235	1048	4
5276	Sfxn1	699	8	3	483	165	0
5277	F10	0	0	0	0	0	0
5278	F10	0	0	0	15	8	4
5279	F10	36	429	1	134	213	0
5280	F10	0	0	0	0	0	0
5281	F13b	0	0	0	0	0	0
5282	F13b	0	84	0	2	144	2
5283	F13b	3	339	32	7	534	67
5284	F13b	0	0	0	0	0	0
5285	F2r	287	1054	0	387	276	0
5286	F2r	151	1	0	409	1	1
5287	F2r	0	0	0	19	11	11
5288	F2r	0	0	0	0	0	0
5289	F2rl1	6	471	915	70	837	377
5290	F2rl1	505	644	934	1185	350	264
5291	F2rl1	3	228	2	41	289	11
5292	F2rl1	0	0	0	0	0	0
5293	F2rl2	0	0	0	0	0	0
5294	F2rl2	0	0	0	0	0	0
5295	F2rl2	3	462	67	2	179	34
5296	F2rl2	407	6	3	1013	1	0
5297	F2rl3	0	0	0	0	0	0
5298	F2rl3	6	4	1092	4	3	302
5299	F2rl3	2	128	0	0	100	0
5300	F2rl3	0	0	0	0	0	0
5301	F3	9	689	119	1	246	141
5302	F3	1	162	1	0	157	0
5303	F3	0	3	1	180	194	42
5304	F3	0	0	0	0	0	0
5305	F7	386	348	3	898	912	4
5306	F7	0	0	0	0	0	0
5307	F7	689	204	459	306	171	138
5308	F7	6	529	2	1	120	1
5309	F8	0	0	0	0	0	0
5310	F8	5	412	265	0	326	114
5311	F8	0	0	0	0	0	0
5312	F8	0	1	0	4	146	0
5313	F8a	344	523	1	1173	201	5
5314	F8a	1237	1242	9	361	128	21
5315	F8a	571	292	749	1129	58	271
5316	F8a	1024	19	2	666	72	0
5317	Faah	0	0	0	0	0	0
5318	Faah	0	0	0	0	0	0
5319	Faah	7	486	5	8	343	1
5320	Faah	261	192	2	311	275	24
5321	Fabp3	3986	390	14	2799	206	3
5322	Fabp3	495	627	4	1041	247	2
5323	Fabp3	6	4	968	118	47	350
5324	Fabp3	914	11	213	371	104	305
5325	Fabp2	4	260	0	1	656	4
5326	Fabp2	850	2	2	871	4	0
5327	Fabp2	0	0	0	0	0	0
5328	Fabp2	0	0	0	2	46	0
5329	Fabp1	908	457	7	2667	869	6
5330	Fabp1	0	0	0	0	0	0
5331	Fabp1	1730	226	9	1358	306	5
5332	Fabp1	321	285	2	810	354	0
5333	Acsl1	0	0	0	0	0	0
5334	Acsl1	0	147	0	1	212	0
5335	Acsl1	0	1	1	2	165	0
5336	Acsl1	536	5	551	1275	4	221
5337	Fadd	0	0	0	0	0	0
5338	Fadd	0	0	0	0	0	0
5339	Fadd	1007	3	3	662	2	1
5340	Fadd	621	5	3	1281	15	1
5341	Ptk2	0	257	1	3	279	0
5342	Ptk2	2	1	43	0	0	13
5343	Ptk2	14	0	0	8	0	0
5344	Ptk2	976	3	3	1207	3	1
5345	Faf1	0	0	0	0	0	0
5346	Faf1	594	5	2	219	2	0
5347	Faf1	2	5	435	55	48	216
5348	Faf1	0	0	0	0	195	0
5349	Fah	5	5	652	7	210	235
5350	Fah	451	300	3	208	74	0
5351	Fah	2	0	0	7	349	2
5352	Fah	12	851	611	149	726	420
5353	Fscn1	9	147	305	3	129	132
5354	Fscn1	1226	525	5	741	277	3
5355	Fscn1	0	0	0	0	0	0
5356	Fscn1	2545	11	6	1886	5	1
5357	Fanca	6	807	1	28	551	7
5358	Fanca	3	3	423	1	0	172
5359	Fanca	0	0	0	0	0	0
5360	Fanca	1060	10	4	809	142	0
5361	Fancc	2	220	0	0	44	1
5362	Fancc	0	0	0	0	0	0
5363	Fancc	268	0	1	688	14	5
5364	Fancc	148	410	1	133	1016	6
5365	Fap	0	0	1	2	157	0
5366	Fap	2241	870	684	2435	598	309
5367	Fap	0	0	0	11	7	5
5368	Fap	0	0	0	0	0	0
5369	Fas	0	0	0	0	0	0
5370	Fas	0	0	0	0	0	0
5371	Fas	9	708	977	10	253	395
5372	Fas	0	0	0	4	0	1
5373	Fasl	2	189	11	0	57	1
5374	Fasl	606	3	2	332	1	2
5375	Fasl	0	0	0	0	3	0
5376	Fasl	4	1	2	0	86	0
5377	Fasn	6	150	961	2	266	273
5378	Fasn	1128	161	4	655	24	1
5379	Fasn	0	0	0	0	0	0
5380	Fasn	0	0	0	0	0	0
5381	Srsf10	11	299	958	5	599	404
5382	Srsf10	3	0	0	0	0	0
5383	Srsf10	0	0	0	1	110	0
5384	Srsf10	0	0	0	0	0	0
5385	Foxh1	0	0	0	0	0	0
5386	Foxh1	0	0	0	0	0	0
5387	Foxh1	0	0	0	0	0	0
5388	Foxh1	1261	775	1332	1058	1325	513
5389	Fat1	4	465	2	1	163	0
5390	Fat1	1967	11	12	1285	54	5
5391	Fat1	0	0	0	0	0	0
5392	Fat1	16	2	553	0	0	130
5393	Fau	0	0	0	0	0	0
5394	Fau	0	0	0	0	0	0
5395	Fau	0	0	0	0	0	0
5396	Fau	0	0	0	0	0	0
5397	Fbl	0	0	0	0	0	0
5398	Fbl	0	0	0	0	0	0
5399	Fbl	0	0	0	0	0	0
5400	Fbl	947	5	0	583	1	0
5401	Fbln1	6	242	856	19	101	282
5402	Fbln1	0	0	0	0	0	0
5403	Fbln1	0	0	0	0	0	0
5404	Fbln1	3	214	1	1	450	0
5405	Fbln2	365	1120	3	980	1483	38
5406	Fbln2	2	164	0	2	50	0
5407	Fbln2	0	0	0	0	0	0
5408	Fbln2	0	0	0	0	0	0
5409	Fbn1	3	315	0	23	121	7
5410	Fbn1	1	110	0	0	33	1
5411	Fbn1	815	8	5	1805	11	3
5412	Fbn1	0	0	0	0	0	0
5413	Fbn2	3	220	0	3	98	0
5414	Fbn2	0	0	0	0	0	0
5415	Fbn2	1436	6	1	1389	9	2
5416	Fbn2	1	0	0	0	76	0
5417	Fbp2	4	276	2	5	642	2
5418	Fbp2	150	3	2	82	152	0
5419	Fbp2	960	171	11	705	444	14
5420	Fbp2	1427	1324	1085	2719	2416	317
5421	Fbp1	308	2	1	262	8	3
5422	Fbp1	1041	500	548	968	349	193
5423	Fbp1	4	411	0	6	898	0
5424	Fbp1	16	1112	1180	10	619	328
5425	Fbrs	684	621	5	508	219	0
5426	Fbrs	767	552	751	4	2	200
5427	Fbrs	751	126	0	378	43	0
5428	Fbrs	2	189	0	3	193	1
5429	Fcer1a	604	2	1	1286	124	2
5430	Fcer1a	4	239	0	24	157	4
5431	Fcer1a	0	0	0	0	0	0
5432	Fcer1a	242	308	2	587	112	11
5433	Ms4a2	937	347	770	877	125	198
5434	Ms4a2	24	0	1	54	0	0
5435	Ms4a2	2227	403	11	1639	131	3
5436	Ms4a2	1090	7	6	891	3	4
5437	Fcer1g	0	54	1	1	70	0
5438	Fcer1g	0	0	0	22	14	6
5439	Fcer1g	545	312	3	372	73	3
5440	Fcer1g	0	0	2	1	64	0
5441	Fcer2a	0	0	0	0	0	0
5442	Fcer2a	4	684	4	1	182	1
5443	Fcer2a	0	251	1	2	87	0
5444	Fcer2a	0	35	1	1	33	1
5445	Fcgr1	342	4	0	237	0	0
5446	Fcgr1	692	300	4	442	351	1
5447	Fcgr1	670	7	1	505	6	0
5448	Fcgr1	0	1	0	0	0	0
5449	Fcgr2b	1421	50	148	1577	169	204
5450	Fcgr2b	0	0	0	0	0	0
5451	Fcgr2b	1	2	554	22	5	224
5452	Fcgr2b	1	1	135	0	0	67
5453	Fcgr3	377	1	0	267	9	1
5454	Fcgr3	14	317	1073	7	573	436
5455	Fcgr3	1	181	1	0	40	0
5456	Fcgr3	0	144	0	21	129	2
5457	Fcgrt	0	0	0	0	0	0
5458	Fcgrt	0	0	0	13	9	0
5459	Fcgrt	803	1	3	2892	9	3
5460	Fcgrt	1288	7	6	892	81	1
5461	Fcna	0	0	1	0	46	0
5462	Fcna	0	0	0	0	0	0
5463	Fcna	1600	230	6	2114	172	4
5464	Fcna	5	3	899	0	0	250
5465	Fcnb	1	176	3	0	147	0
5466	Fcnb	0	0	0	0	0	0
5467	Fcnb	0	0	0	0	0	0
5468	Fcnb	2	3	1	0	178	0
5469	Fdx1	13	3	1046	2	0	373
5470	Fdx1	139	1	0	309	91	0
5471	Fdx1	3	297	1	1	145	1
5472	Fdx1	1542	1410	12	519	137	1
5473	Fdxr	0	0	0	0	0	0
5474	Fdxr	0	0	0	0	0	0
5475	Fdxr	0	0	0	0	0	0
5476	Fdxr	0	0	0	0	0	0
5477	Fech	2	197	0	0	73	0
5478	Fech	0	0	0	0	0	0
5479	Fech	1374	231	7	384	208	1
5480	Fech	0	157	0	20	240	2
5481	Fem1a	0	0	1	7	59	2
5482	Fem1a	4	771	22	1	150	2
5483	Fem1a	0	0	0	0	0	0
5484	Fem1a	0	0	0	0	0	0
5485	Fem1b	8	438	0	1	147	0
5486	Fem1b	3	373	1	4	411	0
5487	Fem1b	571	100	623	264	27	170
5488	Fem1b	269	5	2	424	41	2
5489	Fen1	2518	399	4	1689	95	1
5490	Fen1	510	3	0	1598	0	4
5491	Fen1	0	0	0	0	0	0
5492	Fen1	0	0	0	0	0	0
5493	Fer	5	3	387	1	1	156
5494	Fer	10	2	838	2	2	308
5495	Fer	10	350	2	2	104	0
5496	Fer	783	1131	7	732	577	22
5497	Fes	1	0	0	0	0	0
5498	Fes	10	684	1	1	215	0
5499	Fes	10	245	517	27	57	191
5500	Fes	1869	164	6	1806	200	27
5501	Lgr5	8	4	810	1	0	246
5502	Lgr5	0	0	0	0	0	0
5503	Lgr5	0	0	0	15	6	3
5504	Lgr5	0	0	0	0	0	0
5505	Fgd1	0	0	0	0	0	0
5506	Fgd1	10	418	191	1	110	86
5507	Fgd1	0	0	0	16	31	4
5508	Fgd1	626	3	5	1389	89	1
5509	Fgf1	0	0	0	0	0	0
5510	Fgf1	0	0	0	0	0	0
5511	Fgf1	0	0	0	0	0	0
5512	Fgf1	0	0	0	0	0	0
5513	Fgf10	1	106	2	0	89	0
5514	Fgf10	8	579	2	17	218	1
5515	Fgf10	4602	407	11	3395	205	9
5516	Fgf10	495	2513	1484	272	864	596
5517	Fgf11	0	0	0	0	0	0
5518	Fgf11	232	228	1531	227	498	573
5519	Fgf11	2385	8	757	1542	73	250
5520	Fgf11	0	67	0	0	98	0
5521	Fgf12	0	0	0	0	0	0
5522	Fgf12	305	9	858	776	240	255
5523	Fgf12	8	668	0	2	371	1
5524	Fgf12	0	0	0	0	0	0
5525	Fgf13	0	0	0	30	63	4
5526	Fgf13	1	2	0	2	150	0
5527	Fgf13	3262	365	16	2740	570	25
5528	Fgf13	0	0	0	0	0	0
5529	Fgf14	0	0	0	24	11	10
5530	Fgf14	3163	485	14	1231	229	5
5531	Fgf14	0	0	0	0	0	0
5532	Fgf14	1	156	0	4	320	1
5533	Fgf15	0	0	0	0	0	0
5534	Fgf15	0	0	0	11	13	3
5535	Fgf15	14	330	461	103	244	435
5536	Fgf15	2330	253	12	1419	39	1
5537	Fgf17	2	750	4	90	838	14
5538	Fgf17	0	0	0	0	0	0
5539	Fgf17	0	0	0	104	66	19
5540	Fgf17	7	852	1	2	820	1
5541	Fgf18	525	395	4	208	125	1
5542	Fgf18	1531	1969	515	5	736	0
5543	Fgf18	9	307	696	1	167	240
5544	Fgf18	406	269	0	247	232	1
5545	Fgf3	257	561	6	508	231	0
5546	Fgf3	0	0	0	0	0	0
5547	Fgf3	197	1	1	739	0	1
5548	Fgf3	0	0	0	6	7	2
5549	Fgf4	2	258	359	1	72	99
5550	Fgf4	18	1372	835	61	387	250
5551	Fgf4	5	766	0	9	860	2
5552	Fgf4	127	1218	585	138	267	415
5553	Fgf5	2	270	2	1	98	0
5554	Fgf5	0	0	0	0	0	0
5555	Fgf5	2	508	12	10	120	9
5556	Fgf5	0	0	0	29	12	6
5557	Fgf6	1708	204	1	1439	265	8
5558	Fgf6	0	0	0	0	0	0
5559	Fgf6	22	1618	1005	45	597	293
5560	Fgf6	391	479	11	783	761	19
5561	Fgf7	420	434	1599	1144	391	444
5562	Fgf7	0	0	0	0	0	0
5563	Fgf7	0	0	0	0	0	0
5564	Fgf7	851	791	359	2479	1279	154
5565	Fgf8	0	0	0	0	0	0
5566	Fgf8	2	270	0	77	261	16
5567	Fgf8	0	0	0	0	0	0
5568	Fgf8	2	78	0	0	8	0
5569	Fgf9	0	1	0	0	78	0
5570	Fgf9	3	366	1	0	83	0
5571	Fgf9	0	2	1	0	17	0
5572	Fgf9	1	146	1	6	237	1
5573	Fgfbp1	5	661	4	3	265	1
5574	Fgfbp1	3	648	3	2	460	0
5575	Fgfbp1	0	104	0	1	47	0
5576	Fgfbp1	0	0	0	0	0	0
5577	Fgfr1	7	550	2	0	208	0
5578	Fgfr1	0	0	0	0	0	0
5579	Fgfr1	0	0	0	0	0	0
5580	Fgfr1	0	0	0	0	0	0
5581	Fgfr2	2	265	0	2	138	1
5582	Fgfr2	3	367	0	0	84	0
5583	Fgfr2	2007	12	7	1489	35	7
5584	Fgfr2	1591	12	2	665	2	2
5585	Fgfr3	1813	233	4	1342	62	1
5586	Fgfr3	1	196	0	1	63	0
5587	Fgfr3	3	269	0	14	276	4
5588	Fgfr3	2	247	0	5	533	0
5589	Fgfr4	1	1	35	37	21	15
5590	Fgfr4	0	372	0	0	146	0
5591	Fgfr4	0	0	0	0	0	0
5592	Fgfr4	784	5	4	582	124	7
5593	Akr1b8	2	185	631	4	335	419
5594	Akr1b8	0	0	0	0	0	0
5595	Akr1b8	369	1	4	799	5	3
5596	Akr1b8	1725	261	6	1527	402	5
5597	Fgl2	4366	511	151	3328	818	244
5598	Fgl2	301	1	0	908	80	1
5599	Fgl2	5	0	469	0	0	197
5600	Fgl2	2091	12	7	1298	4	5
5601	Fgr	263	0	3	723	1	0
5602	Fgr	297	1	1	567	4	0
5603	Fgr	230	325	2	531	111	2
5604	Fgr	258	1	2	209	1	0
5605	Fh1	0	0	0	101	41	20
5606	Fh1	250	0	0	130	0	0
5607	Fh1	15	914	3	158	458	37
5608	Fh1	453	2	3	1245	4	2
5609	Fhit	0	0	0	0	0	0
5610	Fhit	1247	325	188	1108	782	80
5611	Fhit	1	1	0	0	74	1
5612	Fhit	3	236	2	17	355	3
5613	Fhl1	3	0	201	1	47	264
5614	Fhl1	2149	17	6	1931	11	0
5615	Fhl1	1525	318	13	849	135	3
5616	Fhl1	0	0	0	0	0	0
5617	Fhl2	0	0	0	0	0	0
5618	Fhl2	13	615	787	105	517	248
5619	Fhl2	997	1326	437	836	901	129
5620	Fhl2	493	1445	748	1731	1407	320
5621	Fhl4	15	676	1147	8	449	584
5622	Fhl4	231	1	0	406	2	2
5623	Fhl4	0	252	0	3	361	1
5624	Fhl4	2295	860	229	1599	851	340
5625	Il4i1	1614	12	3	578	4	2
5626	Il4i1	122	0	0	276	51	9
5627	Il4i1	2	300	1	102	423	18
5628	Il4i1	0	0	0	0	0	0
5629	Figf	5	448	630	12	837	176
5630	Figf	1208	7	9	818	1	2
5631	Figf	0	1	0	22	26	0
5632	Figf	1298	258	6	1062	665	1
5633	Ppm1g	4	0	1	1	98	0
5634	Ppm1g	1	123	1	0	172	0
5635	Ppm1g	5	534	0	1	175	1
5636	Ppm1g	471	128	618	1546	227	184
5637	Smc2	0	0	0	0	0	0
5638	Smc2	0	0	0	0	0	0
5639	Smc2	0	0	0	0	0	0
5640	Smc2	0	0	0	0	0	0
5641	Sh3pxd2a	0	0	0	0	0	0
5642	Sh3pxd2a	1	0	0	0	120	0
5643	Sh3pxd2a	0	0	0	0	0	0
5644	Sh3pxd2a	1000	8	1	517	2	0
5645	Ctgf	0	0	0	5	1	0
5646	Ctgf	567	38	319	141	1	132
5647	Ctgf	0	0	0	0	27	0
5648	Ctgf	376	498	4	1000	103	2
5649	Fjx1	0	0	0	0	0	0
5650	Fjx1	614	7	223	370	6	325
5651	Fjx1	357	377	679	217	293	296
5652	Fjx1	0	0	0	0	0	0
5653	Fkbp1a	807	441	2	313	119	0
5654	Fkbp1a	0	0	0	5	55	2
5655	Fkbp1a	0	0	0	0	39	0
5656	Fkbp1a	1487	304	199	1304	185	309
5657	Fkbp1b	1815	24	1191	1192	11	479
5658	Fkbp1b	11	453	1760	20	309	572
5659	Fkbp1b	357	5	3	817	39	13
5660	Fkbp1b	0	0	0	0	0	0
5661	Fkbp2	1	0	0	0	74	0
5662	Fkbp2	496	214	3	355	58	0
5663	Fkbp2	903	12	6	346	185	1
5664	Fkbp2	0	0	0	0	0	0
5665	Fkbp4	4	206	1	35	85	12
5666	Fkbp4	4017	182	7	3703	348	42
5667	Fkbp4	13	845	887	9	651	235
5668	Fkbp4	0	0	0	0	0	0
5669	Fkbp5	12	1068	227	77	330	136
5670	Fkbp5	876	993	504	2062	921	241
5671	Fkbp5	0	0	0	0	0	0
5672	Fkbp5	0	0	0	0	0	0
5673	Fkbp10	550	3	243	176	3	96
5674	Fkbp10	446	1093	507	335	761	207
5675	Fkbp10	3	276	0	17	279	7
5676	Fkbp10	0	0	0	0	45	0
5677	Fkbp7	894	10	2	2068	10	4
5678	Fkbp7	3	149	0	18	183	1
5679	Fkbp7	0	0	0	0	0	0
5680	Fkbp7	1135	240	5	691	53	0
5681	Fkbp8	0	0	0	0	0	0
5682	Fkbp8	2	4	95	3	71	163
5683	Fkbp8	0	0	0	0	0	0
5684	Fkbp8	274	494	3	785	260	10
5685	Foxi1	1	0	0	2	140	0
5686	Foxi1	1050	558	458	1496	536	196
5687	Foxi1	0	0	0	0	0	0
5688	Foxi1	813	3	2	2088	7	7
5689	Foxc2	7	532	0	11	108	2
5690	Foxc2	1107	901	1303	962	483	699
5691	Foxc2	0	0	0	0	0	0
5692	Foxc2	12	587	1092	3	100	325
5693	Foxn2	6	489	370	1	267	149
5694	Foxn2	764	7	5	527	4	2
5695	Foxn2	2464	320	218	1308	75	273
5696	Foxn2	0	0	0	0	0	0
5697	Foxd4	0	0	0	0	0	0
5698	Foxd4	0	0	0	0	0	0
5699	Foxd4	2056	466	11	786	77	2
5700	Foxd4	1	291	0	90	496	14
5701	Foxf2	600	2	1	1319	2	1
5702	Foxf2	231	199	1	665	64	0
5703	Foxf2	3	2	412	0	0	125
5704	Foxf2	1159	13	770	686	41	296
5705	Foxs1	0	0	0	0	0	0
5706	Foxs1	1815	13	6	1392	132	4
5707	Foxs1	1306	321	527	382	196	227
5708	Foxs1	0	0	0	0	0	0
5709	Foxb2	750	259	4	525	345	3
5710	Foxb2	2	341	0	1	93	0
5711	Foxb2	265	134	0	558	104	0
5712	Foxb2	139	147	43	487	621	55
5713	Foxl1	0	0	0	0	0	0
5714	Foxl1	872	1166	10	629	663	4
5715	Foxl1	1129	108	673	120	24	255
5716	Foxl1	0	0	0	0	0	0
5717	Lpin1	0	0	0	16	5	0
5718	Lpin1	15	1240	8	12	680	5
5719	Lpin1	9	1013	984	5	437	292
5720	Lpin1	4	5	792	50	245	359
5721	Fli1	2	1	0	0	88	0
5722	Fli1	0	0	0	0	0	0
5723	Fli1	402	136	889	1128	484	353
5724	Fli1	169	1546	803	187	1323	318
5725	Flii	243	1	0	779	131	2
5726	Flii	0	0	0	0	0	0
5727	Flii	0	0	0	0	0	0
5728	Flii	0	4	0	0	1	0
5729	Flot1	2	97	1	1	66	0
5730	Flot1	93	176	30	3	241	0
5731	Flot1	2	320	0	0	143	1
5732	Flot1	1297	10	3	753	7	1
5733	Flot2	4	586	1	1	136	1
5734	Flot2	2	474	1	14	122	8
5735	Flot2	0	0	0	0	0	0
5736	Flot2	0	0	0	0	0	0
5737	Flt1	2	144	0	5	246	0
5738	Flt1	0	0	0	0	0	0
5739	Flt1	0	0	0	0	0	0
5740	Flt1	0	1	0	1	147	0
5741	Flt3	2	351	1	0	118	0
5742	Flt3	597	1134	5	382	371	1
5743	Flt3	1690	12	2	1531	234	14
5744	Flt3	0	0	0	0	0	0
5745	Flt3l	0	0	0	0	0	0
5746	Flt3l	810	206	1000	600	297	416
5747	Flt3l	6	341	3	1	170	0
5748	Flt3l	383	2	1	249	9	3
5749	Flt4	1126	579	2592	864	650	783
5750	Flt4	2	2	307	1	0	113
5751	Flt4	0	0	0	0	0	0
5752	Flt4	0	0	0	0	0	0
5753	Fmn1	0	0	0	0	0	0
5754	Fmn1	3289	21	11	2787	9	2
5755	Fmn1	0	0	0	0	0	0
5756	Fmn1	0	18	0	0	23	0
5757	Fmo1	17	852	535	6	558	198
5758	Fmo1	4	421	0	11	83	5
5759	Fmo1	0	0	0	0	0	0
5760	Fmo1	0	0	0	14	8	0
5761	Fmo5	1608	449	6	617	261	5
5762	Fmo5	0	0	0	0	0	0
5763	Fmo5	1	0	107	0	1	154
5764	Fmo5	0	0	0	0	0	0
5765	Fmod	19	8	1736	87	219	698
5766	Fmod	6	1	1030	1	1	368
5767	Fmod	618	752	275	393	231	133
5768	Fmod	355	2	0	128	0	1
5769	Aff2	0	109	0	2	246	0
5770	Aff2	2054	14	5	1946	39	3
5771	Aff2	1	3	403	76	41	140
5772	Aff2	505	198	58	1057	279	2
5773	Fn1	484	280	1	1633	170	2
5774	Fn1	5	713	2	9	924	0
5775	Fn1	640	3	3	702	93	61
5776	Fn1	0	0	0	0	0	0
5777	Fnbp1	0	0	0	0	0	0
5778	Fnbp1	0	0	0	0	0	0
5779	Fnbp1	7	516	2	6	446	2
5780	Fnbp1	0	0	0	0	0	0
5781	Srgap2	0	0	0	0	0	0
5782	Srgap2	576	7	3	439	4	2
5783	Srgap2	22	790	6	6	212	3
5784	Srgap2	2	0	0	1	106	0
5785	Fnta	0	0	0	0	0	0
5786	Fnta	2234	12	8	1504	8	0
5787	Fnta	204	241	1	551	80	1
5788	Fnta	0	0	0	0	0	0
5789	Folr1	0	0	0	0	0	0
5790	Folr1	0	0	0	0	0	0
5791	Folr1	0	0	0	0	0	0
5792	Folr1	0	0	0	0	0	0
5793	Folr2	0	0	0	0	0	0
5794	Folr2	0	0	0	0	0	0
5795	Folr2	2408	9	11	1623	3	5
5796	Folr2	0	0	0	0	0	0
5797	Fos	4	1	370	0	0	150
5798	Fos	0	0	0	0	0	0
5799	Fos	10	237	1049	4	106	278
5800	Fos	0	0	0	0	0	0
5801	Fosb	0	0	0	0	0	0
5802	Fosb	109	0	1	45	122	0
5803	Fosb	12	1322	3	14	375	3
5804	Fosb	1246	7	2	309	62	0
5805	Fosl1	0	0	0	0	0	0
5806	Fosl1	6	462	1	0	98	0
5807	Fosl1	524	4	546	1322	11	250
5808	Fosl1	1	268	1	4	456	1
5809	Fosl2	880	7	3	582	239	11
5810	Fosl2	4	579	3	5	339	0
5811	Fosl2	398	7	128	1113	1	202
5812	Fosl2	0	0	0	0	0	0
5813	Fpgs	0	0	0	0	0	0
5814	Fpgs	1982	487	8	2669	163	7
5815	Fpgs	1	272	0	0	79	0
5816	Fpgs	0	1	0	0	21	0
5817	Fpr2	186	924	7	684	1426	28
5818	Fpr2	0	0	0	0	0	0
5819	Fpr2	1773	285	7	1280	332	0
5820	Fpr2	0	0	0	20	4	2
5821	Fpr-rs3	0	0	0	0	0	0
5822	Fpr-rs3	5	270	498	2	300	227
5823	Fpr-rs3	0	0	0	0	0	0
5824	Fpr-rs3	4	5	683	14	19	256
5825	Fpr-rs4	0	0	0	0	0	0
5826	Fpr-rs4	0	0	0	30	16	9
5827	Fpr-rs4	0	0	0	0	0	0
5828	Fpr-rs4	0	0	0	0	0	0
5829	Fpr1	8	4	388	0	0	95
5830	Fpr1	0	0	0	0	0	0
5831	Fpr1	566	6	2	353	0	1
5832	Fpr1	0	0	0	0	0	0
5833	Fpr3	0	0	0	35	111	5
5834	Fpr3	0	0	0	0	0	0
5835	Fpr3	265	242	1	807	328	3
5836	Fpr3	3	303	3	0	109	0
5837	Fxn	6	3	215	1	137	84
5838	Fxn	180	535	1	282	368	1
5839	Fxn	0	103	0	0	13	0
5840	Fxn	4	334	2	1	137	0
5841	Ncs1	3	280	2	0	110	0
5842	Ncs1	7	1113	2	37	488	13
5843	Ncs1	1111	417	3	875	217	11
5844	Ncs1	1	1	1	2	104	0
5845	Frg1	2	0	369	1	0	180
5846	Frg1	761	6	3	620	40	13
5847	Frg1	3	250	0	1	146	0
5848	Frg1	7	371	2	129	295	29
5849	Frk	4	245	2	3	184	1
5850	Frk	4	2	358	1	0	151
5851	Frk	1	215	3	40	435	6
5852	Frk	0	0	0	0	0	0
5853	Fshb	0	0	0	0	0	0
5854	Fshb	0	0	0	0	0	0
5855	Fshb	4081	1083	853	3017	1542	343
5856	Fshb	885	230	458	836	428	176
5857	Fshr	0	0	0	0	0	0
5858	Fshr	480	1	4	413	3	1
5859	Fshr	20	639	345	27	428	134
5860	Fshr	1614	551	6	897	143	2
5861	Cidec	0	0	0	0	0	0
5862	Cidec	0	0	0	12	4	2
5863	Cidec	241	746	1	725	248	0
5864	Cidec	8	906	6	15	802	1
5865	Brd2	0	0	0	0	0	0
5866	Brd2	0	170	0	0	29	0
5867	Brd2	2260	7	6	1585	141	3
5868	Brd2	239	832	3	737	677	8
5869	Fst	0	0	0	0	0	0
5870	Fst	2335	758	613	1381	576	163
5871	Fst	7	579	2	6	898	2
5872	Fst	0	0	0	0	0	0
5873	Fstl1	12	506	1	1	138	0
5874	Fstl1	2	2	1	0	124	0
5875	Fstl1	419	1286	2	1450	1050	4
5876	Fstl1	0	1	0	10	23	6
5877	Ftcd	6	260	2	4	736	2
5878	Ftcd	3	413	2	1	200	0
5879	Ftcd	506	2514	9	465	1214	24
5880	Ftcd	16	9	1951	5	3	675
5881	Fth1	0	0	0	0	0	0
5882	Fth1	5	315	1	24	185	6
5883	Fth1	0	0	0	0	0	0
5884	Fth1	7	545	3	4	309	0
5885	Ftl1	216	267	4	186	374	13
5886	Ftl1	430	246	5	312	75	1
5887	Ftl1	4	486	4	2	217	0
5888	Ftl1	0	0	0	0	0	0
5889	Aktip	3	220	1	1	250	1
5890	Aktip	15	561	672	75	196	247
5891	Aktip	393	830	423	791	215	164
5892	Aktip	6	256	1	2	281	0
5893	Fut1	4	301	515	2	95	373
5894	Fut1	8	121	494	74	205	130
5895	Fut1	0	0	0	0	0	0
5896	Fut1	8	243	634	28	304	191
5897	Fut2	0	0	0	0	0	0
5898	Fut2	7	577	3	2	120	0
5899	Fut2	3	254	1	7	565	1
5900	Fut2	0	0	0	0	0	0
5901	Fut4	0	132	0	0	41	0
5902	Fut4	1751	10	9	1174	6	2
5903	Fut4	311	3	0	590	2	2
5904	Fut4	690	1804	721	560	977	565
5905	Fut7	2	156	0	0	120	0
5906	Fut7	0	0	0	0	67	0
5907	Fut7	4	497	2	1	155	0
5908	Fut7	468	533	2	273	482	5
5909	Fut9	9	903	6	3	309	0
5910	Fut9	877	500	5	384	160	2
5911	Fut9	1651	679	7	1130	259	9
5912	Fut9	991	248	418	318	75	151
5913	Fv1	0	0	0	15	5	3
5914	Fv1	216	7	869	481	6	339
5915	Fv1	0	0	0	0	0	0
5916	Fv1	0	0	2	1	50	0
5917	Timm10b	6	629	1	36	188	7
5918	Timm10b	1928	596	7	2087	759	5
5919	Timm10b	238	306	622	598	73	409
5920	Timm10b	12	580	1298	1	148	392
5921	Dtx1	239	1	0	672	3	0
5922	Dtx1	3286	521	18	2170	709	7
5923	Dtx1	2	305	1	4	555	0
5924	Dtx1	595	353	204	0	9	0
5925	Fxr1	508	439	4	1169	150	2
5926	Fxr1	0	0	0	0	0	0
5927	Fxr1	0	0	0	0	0	0
5928	Fxr1	1	0	0	0	55	0
5929	Fyn	0	0	0	0	0	0
5930	Fyn	0	0	0	0	0	0
5931	Fyn	3848	623	8	1750	223	17
5932	Fyn	1	113	0	1	50	0
5933	Fzd1	2820	1128	321	884	318	2
5934	Fzd1	2177	551	5	1382	173	2
5935	Fzd1	2	217	1	6	604	1
5936	Fzd1	529	150	444	1085	199	114
5937	Fzd3	2	250	0	0	66	0
5938	Fzd3	3	1	304	0	0	238
5939	Fzd3	0	0	0	0	68	0
5940	Fzd3	3	2	0	50	113	8
5941	Fzd4	0	0	0	0	0	0
5942	Fzd4	4	3	209	29	94	86
5943	Fzd4	0	0	0	0	0	0
5944	Fzd4	0	0	0	0	0	0
5945	Fzd5	0	0	0	0	0	0
5946	Fzd5	1479	9	4	1171	113	0
5947	Fzd5	0	0	0	0	0	0
5948	Fzd5	3	239	1	0	72	0
5949	Fzd6	0	0	0	0	0	0
5950	Fzd6	0	0	1	0	50	0
5951	Fzd6	0	0	0	0	0	0
5952	Fzd6	112	0	1	31	0	0
5953	Fzd7	19	491	1236	43	268	463
5954	Fzd7	1	1	337	1	0	133
5955	Fzd7	0	0	0	0	0	0
5956	Fzd7	0	0	0	0	0	0
5957	Fzd8	0	297	2	0	130	0
5958	Fzd8	444	3	1	922	2	1
5959	Fzd8	9	374	808	7	432	222
5960	Fzd8	1677	510	334	1067	107	132
5961	Fzd9	1727	11	114	1936	8	156
5962	Fzd9	1714	256	8	522	614	1
5963	Fzd9	0	134	0	1	212	0
5964	Fzd9	243	6	792	860	195	297
5965	G0s2	796	507	230	449	128	88
5966	G0s2	0	0	0	0	0	0
5967	G0s2	247	0	0	473	3	2
5968	G0s2	517	4	2	869	71	2
5969	Xrcc6	5	246	0	3	467	1
5970	Xrcc6	0	0	0	0	0	0
5971	Xrcc6	458	3	0	1398	8	1
5972	Xrcc6	8	780	122	20	1688	200
5973	Ganab	366	98	348	1215	29	149
5974	Ganab	0	0	0	0	0	0
5975	Ganab	955	399	526	786	142	150
5976	Ganab	0	0	0	0	0	0
5977	G6pc	0	0	0	0	0	0
5978	G6pc	0	0	0	0	0	0
5979	G6pc	1	314	1	0	93	0
5980	G6pc	0	0	0	0	0	0
5981	G6pc2	0	10	0	22	22	3
5982	G6pc2	0	0	0	0	0	0
5983	G6pc2	1644	22	486	1205	5	248
5984	G6pc2	5	269	283	0	304	109
5985	G6pd2	3	226	0	0	45	0
5986	G6pd2	739	454	1	233	140	0
5987	G6pd2	3	212	1	0	90	0
5988	G6pd2	1939	178	8	1652	437	2
5989	G6pdx	0	0	145	0	0	193
5990	G6pdx	0	0	0	0	0	0
5991	G6pdx	0	0	0	0	0	0
5992	G6pdx	0	0	0	0	0	0
5993	Slc37a4	465	275	2	1056	430	1
5994	Slc37a4	0	0	0	0	0	0
5995	Slc37a4	407	4	102	1185	65	165
5996	Slc37a4	0	0	0	0	0	0
5997	Gaa	1	0	44	79	106	65
5998	Gaa	1	2	0	1	114	0
5999	Gaa	532	438	3	1141	216	3
6000	Gaa	0	0	0	0	0	0
6001	Gab1	0	0	0	0	0	0
6002	Gab1	0	0	0	0	57	0
6003	Gab1	0	0	0	0	0	0
6004	Gab1	318	1	0	1122	3	1
6005	Gab2	0	0	0	0	0	0
6006	Gab2	959	10	2	818	4	2
6007	Gab2	0	0	0	23	16	5
6008	Gab2	0	0	0	0	0	0
6009	Gabpa	0	0	0	0	0	0
6010	Gabpa	0	0	0	0	0	0
6011	Gabpa	1	293	2	1	145	1
6012	Gabpa	0	0	0	0	0	0
6013	Gabpb1	6	5	3	0	0	0
6014	Gabpb1	0	0	0	0	0	0
6015	Gabpb1	849	1	3	667	3	1
6016	Gabpb1	4	236	0	79	413	12
6017	Gabra1	291	100	322	569	63	133
6018	Gabra1	0	0	0	0	0	0
6019	Gabra1	0	0	0	9	8	1
6020	Gabra1	2018	12	193	1575	7	280
6021	Gabra2	378	274	2	280	346	42
6022	Gabra2	5	2	412	2	82	157
6023	Gabra2	1	1	0	0	73	0
6024	Gabra2	355	2	1	1268	101	36
6025	Gabra3	0	0	0	6	2	1
6026	Gabra3	1	268	3	1	121	0
6027	Gabra3	1	1	0	0	132	0
6028	Gabra3	1508	15	561	1040	7	218
6029	Gabra4	0	0	0	0	0	0
6030	Gabra4	1008	863	971	852	542	376
6031	Gabra4	0	0	0	0	0	0
6032	Gabra4	0	0	0	0	0	0
6033	Gabra6	2	367	2	0	93	1
6034	Gabra6	2183	14	75	1589	3	23
6035	Gabra6	0	0	0	0	0	0
6036	Gabra6	14	252	1143	32	271	364
6037	Gabrb1	1	1	50	1	0	73
6038	Gabrb1	3667	145	13	3097	219	36
6039	Gabrb1	172	947	426	292	918	218
6040	Gabrb1	452	1005	909	516	754	345
6041	Gabrb2	0	0	0	0	0	0
6042	Gabrb2	1	197	1	0	86	0
6043	Gabrb2	0	0	0	0	0	0
6044	Gabrb2	396	2	1	240	89	29
6045	Gabrb3	0	0	0	0	0	0
6046	Gabrb3	0	0	0	0	0	0
6047	Gabrb3	1150	197	3	198	46	1
6048	Gabrb3	0	0	0	0	0	0
6049	Gabrd	422	771	4	786	187	1
6050	Gabrd	2389	220	1009	2334	88	287
6051	Gabrd	1117	615	7	930	616	3
6052	Gabrd	1346	66	8	876	169	2
6053	Gabre	0	0	0	0	0	0
6054	Gabre	0	0	0	0	0	0
6055	Gabre	7	287	1	11	262	9
6056	Gabre	274	0	1	582	1	0
6057	Gabrg1	0	0	1	0	95	0
6058	Gabrg1	0	0	0	0	0	0
6059	Gabrg1	5	524	4	1	184	0
6060	Gabrg1	4	4	330	31	171	139
6061	Gabrg2	15	1062	1305	7	2460	409
6062	Gabrg2	7	428	1	1	113	0
6063	Gabrg2	7	565	120	18	203	56
6064	Gabrg2	448	429	4	1157	124	1
6065	Gabrg3	3	452	0	8	887	1
6066	Gabrg3	0	0	0	0	0	0
6067	Gabrg3	1367	259	3	1034	188	1
6068	Gabrg3	0	0	0	18	7	5
6069	Gabrr1	505	235	3	1202	171	5
6070	Gabrr1	7	442	3	3	230	0
6071	Gabrr1	301	266	5	776	373	1
6072	Gabrr1	5	3	199	10	201	85
6073	Gabrr2	0	0	0	0	0	0
6074	Gabrr2	1115	709	5	1789	566	3
6075	Gabrr2	0	0	0	0	0	0
6076	Gabrr2	1	0	0	0	208	1
6077	Slc6a12	199	11	0	646	8	0
6078	Slc6a12	8	1447	411	94	776	585
6079	Slc6a12	5	78	0	2	184	0
6080	Slc6a12	0	0	0	0	0	0
6081	Slc6a13	12	1159	3	4	342	0
6082	Slc6a13	17	1186	495	4	1158	210
6083	Slc6a13	11	893	2	11	810	3
6084	Slc6a13	2	3	337	0	0	148
6085	Gad1	0	0	0	0	0	0
6086	Gad1	2577	528	16	2087	427	2
6087	Gad1	0	0	0	0	0	0
6088	Gad1	159	317	55	1	124	0
6089	Gad2	0	0	0	0	0	0
6090	Gad2	1	184	0	4	290	1
6091	Gad2	421	263	3	937	422	3
6092	Gad2	155	2	1	118	0	0
6093	Gal	0	0	0	0	0	0
6094	Gal	0	0	0	0	0	0
6095	Gal	1	250	1	0	63	0
6096	Gal	0	0	0	0	0	0
6097	Galc	0	1	0	2	175	0
6098	Galc	9	873	5	3	318	2
6099	Galc	37	267	1	80	230	0
6100	Galc	7	535	3	0	179	0
6101	B4galnt1	0	0	0	0	0	0
6102	B4galnt1	7	570	0	0	289	0
6103	B4galnt1	13	7	1104	1	1	439
6104	B4galnt1	355	514	1	787	181	1
6105	B4galnt2	15	698	1403	9	651	556
6106	B4galnt2	0	0	0	0	0	0
6107	B4galnt2	0	0	0	0	0	0
6108	B4galnt2	0	0	0	0	0	0
6109	Galnt1	1	0	0	0	79	0
6110	Galnt1	4	305	440	11	992	166
6111	Galnt1	10	3	490	2	0	213
6112	Galnt1	0	0	0	1	157	0
6113	Galnt3	2987	12	10	2170	89	2
6114	Galnt3	0	0	0	102	33	13
6115	Galnt3	0	0	0	0	20	0
6116	Galnt3	6	637	1	127	228	24
6117	Galnt4	11	583	0	2	195	0
6118	Galnt4	2538	1252	130	3548	923	65
6119	Galnt4	0	0	0	0	0	0
6120	Galnt4	0	0	0	0	60	0
6121	Galr1	716	1	2	52	0	0
6122	Galr1	555	173	3	1226	271	3
6123	Galr1	9	1070	421	4	234	173
6124	Galr1	0	0	0	0	0	0
6125	Galr2	1	3	2	13	325	1
6126	Galr2	0	0	0	0	0	0
6127	Galr2	0	0	0	0	0	0
6128	Galr2	594	493	3	350	523	3
6129	Galt	0	0	0	0	78	0
6130	Galt	4	298	1	1	164	0
6131	Galt	1268	357	1	800	163	3
6132	Galt	3	0	368	2	2	108
6133	Gamt	0	0	0	0	0	0
6134	Gamt	194	3	0	46	99	1
6135	Gamt	2305	325	9	1784	631	5
6136	Gamt	2407	15	11	822	3	2
6137	Gap43	0	0	0	0	0	0
6138	Gap43	1183	10	3	332	44	21
6139	Gap43	0	0	0	0	0	0
6140	Gap43	0	0	0	0	0	0
6141	Gapdh	0	0	0	0	0	0
6142	Gapdh	0	0	0	0	0	0
6143	Gapdh	1	1	271	2	0	108
6144	Gapdh	0	0	0	0	0	0
6145	Gapdhs	0	0	0	0	0	0
6146	Gapdhs	0	0	0	0	0	0
6147	Gapdhs	3	304	0	0	84	0
6148	Gapdhs	3	188	0	0	156	0
6149	Gart	0	483	2	8	801	1
6150	Gart	0	0	0	0	43	0
6151	Gart	0	0	0	0	0	0
6152	Gart	0	0	0	0	0	0
6153	Gas1	4	758	3	62	355	10
6154	Gas1	2	135	1	2	90	0
6155	Gas1	236	2	0	506	47	1
6156	Gas1	0	0	0	0	0	0
6157	Gas2	5	364	496	1	120	186
6158	Gas2	0	0	0	0	0	0
6159	Gas2	2139	22	8	2590	8	4
6160	Gas2	561	3	4	1385	21	8
6161	Gas6	0	0	0	0	0	0
6162	Gas6	3	133	0	0	98	0
6163	Gas6	0	0	0	0	26	0
6164	Gas6	900	4	2	744	0	0
6165	Gas7	2	2	560	0	54	161
6166	Gas7	0	0	0	0	0	0
6167	Gas7	3237	164	17	3297	181	30
6168	Gas7	2	152	0	0	50	0
6169	Gast	9	10	915	6	0	351
6170	Gast	571	929	1813	364	1191	617
6171	Gast	0	0	0	0	0	0
6172	Gast	3	133	199	2	347	83
6173	Gata1	2115	11	110	1717	248	47
6174	Gata1	0	0	0	0	0	0
6175	Gata1	12	1344	4	30	1246	4
6176	Gata1	2083	407	459	472	21	154
6177	Gata2	3	379	2	1	122	0
6178	Gata2	2	446	0	28	455	3
6179	Gata2	1	0	0	124	157	23
6180	Gata2	272	153	2	116	336	0
6181	Gata3	0	0	0	0	0	0
6182	Gata3	3	3	229	2	135	47
6183	Gata3	0	283	2	1	198	0
6184	Gata3	26	1882	200	9	1296	109
6185	Gata4	1	412	1	8	499	0
6186	Gata4	1141	11	4	879	2	1
6187	Gata4	0	0	0	0	0	0
6188	Gata4	7	476	227	22	107	95
6189	Gata5	314	5	2	250	171	0
6190	Gata5	375	325	263	998	147	88
6191	Gata5	835	437	4	476	145	0
6192	Gata5	0	0	0	0	0	0
6193	Gata6	2419	293	2	1850	294	4
6194	Gata6	0	74	1	0	6	0
6195	Gata6	2	1	0	1	101	0
6196	Gata6	170	457	4	148	161	9
6197	Gba	158	531	2	520	282	1
6198	Gba	2	145	0	2	60	0
6199	Gba	474	235	1	1483	346	5
6200	Gba	0	0	0	0	0	0
6201	Gbas	0	0	0	0	0	0
6202	Gbas	0	0	0	11	5	2
6203	Gbas	3	146	0	0	33	0
6204	Gbas	0	0	0	59	29	11
6205	Gbp2b	0	0	0	0	0	0
6206	Gbp2b	0	0	0	0	0	0
6207	Gbp2b	1	111	0	2	258	0
6208	Gbp2b	0	0	0	0	0	0
6209	Gbp2	18	757	461	14	594	234
6210	Gbp2	811	490	8	708	283	0
6211	Gbp2	3899	1638	255	5019	2217	328
6212	Gbp2	0	0	0	0	0	0
6213	Rabac1	2	1	248	0	106	97
6214	Rabac1	0	0	0	0	0	0
6215	Rabac1	0	0	0	28	12	10
6216	Rabac1	479	1016	381	779	552	245
6217	Gbx2	321	2	2	191	169	0
6218	Gbx2	504	4	3	168	75	0
6219	Gbx2	0	348	1	2	154	0
6220	Gbx2	814	382	2	421	100	1
6221	Gc	0	0	0	0	0	0
6222	Gc	2	173	1	0	74	0
6223	Gc	513	428	2	1138	131	2
6224	Gc	599	2	3	460	1	0
6225	Usp15	1044	99	1041	2731	314	403
6226	Usp15	0	0	0	0	0	0
6227	Usp15	3	342	1	0	104	1
6228	Usp15	2143	20	10	1746	3	4
6229	Mtpn	5	299	0	0	77	0
6230	Mtpn	2335	538	9	1607	135	5
6231	Mtpn	1	196	2	2	288	0
6232	Mtpn	11	771	5	0	296	0
6233	Gcsam	0	0	0	0	0	0
6234	Gcsam	0	0	0	18	8	4
6235	Gcsam	352	1271	994	294	691	356
6236	Gcsam	18	254	1620	7	141	440
6237	Gcgr	33	1497	3	21	511	5
6238	Gcgr	179	0	0	612	240	0
6239	Gcgr	0	0	0	0	0	0
6240	Gcgr	1332	10	615	958	4	260
6241	Gch1	5	217	0	1	94	0
6242	Gch1	0	0	0	0	0	0
6243	Gch1	501	313	461	866	106	191
6244	Gch1	1	61	0	1	60	0
6245	Gcm1	0	0	0	0	82	0
6246	Gcm1	0	0	0	0	0	0
6247	Gcm1	0	0	0	0	0	0
6248	Gcm1	659	618	831	422	131	194
6249	Bloc1s1	0	0	0	44	33	11
6250	Bloc1s1	307	314	1	670	113	1
6251	Bloc1s1	1	190	0	2	125	0
6252	Bloc1s1	0	0	0	0	0	0
6253	Kat2a	24	1131	2245	19	312	751
6254	Kat2a	3	326	0	1	210	0
6255	Kat2a	3	153	0	0	305	0
6256	Kat2a	2	126	0	1	289	0
6257	Nr6a1	1	90	1	2	221	1
6258	Nr6a1	1271	408	5	1233	199	0
6259	Nr6a1	0	0	0	0	0	0
6260	Nr6a1	3682	196	38	2298	263	4
6261	Gcnt1	1035	3	3	688	3	1
6262	Gcnt1	0	0	0	0	0	0
6263	Gcnt1	0	0	0	0	0	0
6264	Gcnt1	0	0	0	0	0	0
6265	Gcnt2	0	0	0	0	0	0
6266	Gcnt2	2228	1566	12	1621	797	8
6267	Gcnt2	25	1464	471	53	565	211
6268	Gcnt2	0	0	0	0	0	0
6269	Opn1mw	15	1258	9	139	551	23
6270	Opn1mw	403	1018	2701	265	631	934
6271	Opn1mw	2	1	2	1	185	0
6272	Opn1mw	0	0	0	0	0	0
6273	Gda	1	204	0	0	213	0
6274	Gda	466	3	2	1354	8	0
6275	Gda	0	0	0	0	0	0
6276	Gda	10	863	758	6	413	266
6277	Gdap1	8	536	408	4	728	158
6278	Gdap1	126	71	38	0	0	0
6279	Gdap1	0	0	0	0	0	0
6280	Gdap1	0	0	0	0	0	0
6281	Gdap2	6	259	1	1	147	0
6282	Gdap2	482	210	5	893	151	2
6283	Gdap2	2	374	1	1	121	1
6284	Gdap2	392	0	3	225	5	2
6285	Mrps33	0	0	0	0	0	0
6286	Mrps33	0	1	0	1	0	0
6287	Mrps33	0	0	0	0	0	0
6288	Mrps33	0	0	0	0	0	0
6289	Gpd1	1076	5	2	723	3	1
6290	Gpd1	464	84	1	394	164	0
6291	Gpd1	8	12	1520	2	4	649
6292	Gpd1	519	8	382	1552	70	148
6293	Gdf10	1	0	0	0	78	0
6294	Gdf10	2065	135	426	1331	37	159
6295	Gdf10	1	484	0	0	145	0
6296	Gdf10	0	80	0	1	86	0
6297	Gdf11	418	1	2	1116	67	27
6298	Gdf11	4439	167	23	4251	253	25
6299	Gdf11	1	1	0	0	0	0
6300	Gdf11	0	2	205	4	136	294
6301	Gdf3	1	117	0	2	409	0
6302	Gdf3	0	0	0	0	0	0
6303	Gdf3	0	0	0	0	0	0
6304	Gdf3	0	0	0	0	0	0
6305	Gdf5	460	4	217	302	5	306
6306	Gdf5	1944	14	16	1820	51	13
6307	Gdf5	1	1	0	0	25	0
6308	Gdf5	1075	10	246	425	79	99
6309	Gdf9	0	0	0	0	0	0
6310	Gdf9	7	5	725	19	10	299
6311	Gdf9	7	1022	6	15	371	4
6312	Gdf9	0	0	0	0	0	0
6313	Gdi1	0	157	0	0	59	0
6314	Gdi1	22	1286	1741	32	477	764
6315	Gdi1	2	306	0	1	221	0
6316	Gdi1	6	331	0	1	80	1
6317	Gdi2	0	0	0	0	0	0
6318	Gdi2	0	0	0	0	0	0
6319	Gdi2	0	0	0	0	0	0
6320	Gdi2	2	312	0	1	110	1
6321	Arhgdig	1672	241	6	1956	321	7
6322	Arhgdig	2447	538	11	2784	546	2
6323	Arhgdig	0	0	0	0	0	0
6324	Arhgdig	243	0	0	869	1	5
6325	Gpd2	1801	160	450	1482	258	160
6326	Gpd2	0	0	0	0	0	0
6327	Gpd2	7	546	1	0	192	0
6328	Gpd2	3	476	4	3	184	1
6329	Gdnf	0	0	0	0	0	0
6330	Gdnf	1	2	0	1	86	2
6331	Gdnf	3	565	2	20	166	2
6332	Gdnf	899	656	542	720	477	151
6333	Gem	2	142	4	1	147	0
6334	Gem	489	1829	37	1210	719	6
6335	Gem	0	0	0	110	58	26
6336	Gem	474	175	2	373	679	2
6337	Gfap	535	1627	189	417	1266	66
6338	Gfap	4	486	3	2	132	1
6339	Gfap	7	636	55	3	313	31
6340	Gfap	0	0	0	0	0	0
6341	Gfi1	0	0	0	0	0	0
6342	Gfi1	0	0	0	0	0	0
6343	Gfi1	9	914	5	2	292	0
6344	Gfi1	7	84	200	20	132	248
6345	Gfi1b	0	0	0	0	0	0
6346	Gfi1b	952	7	6	494	61	0
6347	Gfi1b	7	3	1	1	287	1
6348	Gfi1b	714	429	3	283	104	5
6349	Gfpt1	8	3	995	95	99	332
6350	Gfpt1	7	3	425	2	64	162
6351	Gfpt1	2	120	0	1	18	0
6352	Gfpt1	8	319	517	2	114	188
6353	Gfpt2	1703	5707	141	4495	5241	295
6354	Gfpt2	9	14	365	1	1	151
6355	Gfpt2	3	2	437	0	0	182
6356	Gfpt2	5	255	3	2	295	1
6357	Gfra1	0	0	0	0	0	0
6358	Gfra1	0	0	0	0	0	0
6359	Gfra1	0	0	0	0	0	0
6360	Gfra1	2184	1559	225	552	790	3
6361	Gfra2	130	31	0	337	67	16
6362	Gfra2	0	0	0	15	16	2
6363	Gfra2	7	323	72	3	88	132
6364	Gfra2	0	0	0	0	0	0
6365	Gfra3	2110	466	7	3513	639	4
6366	Gfra3	6	604	2	106	436	24
6367	Gfra3	8	398	1390	4	159	461
6368	Gfra3	15	378	1030	1	217	273
6369	Gfra4	0	0	0	66	35	16
6370	Gfra4	0	0	0	0	0	0
6371	Gfra4	2942	946	27	1806	522	22
6372	Gfra4	0	0	0	84	47	21
6373	Ggh	1	0	0	0	53	0
6374	Ggh	2512	277	5	3279	368	5
6375	Ggh	0	0	0	0	0	0
6376	Ggh	0	0	0	0	0	0
6377	Ggps1	0	0	0	0	0	0
6378	Ggps1	0	3	238	22	12	114
6379	Ggps1	0	0	0	0	0	0
6380	Ggps1	0	0	0	0	0	0
6381	Ggta1	0	0	0	0	0	0
6382	Ggta1	819	5	2	351	7	0
6383	Ggta1	0	0	0	0	0	0
6384	Ggta1	0	0	0	0	0	0
6385	B4galt1	170	1	0	467	74	0
6386	B4galt1	254	1	2	756	135	1
6387	B4galt1	0	0	0	0	0	0
6388	B4galt1	628	10	929	488	170	265
6389	Ggt1	275	293	2	898	818	3
6390	Ggt1	0	0	0	36	18	5
6391	Ggt1	1	50	131	0	70	38
6392	Ggt1	0	0	0	13	10	4
6393	Gh	0	0	0	0	0	0
6394	Gh	473	140	3	1335	85	1
6395	Gh	7	1	715	2	1	190
6396	Gh	19	365	1643	77	284	623
6397	Ghr	0	0	0	0	0	0
6398	Ghr	448	274	3	858	322	17
6399	Ghr	0	0	0	0	0	0
6400	Ghr	462	679	173	21	244	11
6401	Ghrh	1	379	1	3	360	0
6402	Ghrh	13	1057	3	1	407	2
6403	Ghrh	0	0	0	0	0	0
6404	Ghrh	228	460	3	561	117	0
6405	Ghrhr	0	0	0	68	31	9
6406	Ghrhr	0	0	0	34	35	11
6407	Ghrhr	0	0	0	0	0	0
6408	Ghrhr	5	236	404	1	57	172
6409	Gif	6	312	122	8	811	47
6410	Gif	184	3	2	346	3	0
6411	Gif	19	0	0	0	0	0
6412	Gif	0	0	0	0	0	0
6413	Tsc22d3	0	0	1	1	106	1
6414	Tsc22d3	429	4	3	1264	0	1
6415	Tsc22d3	4	140	248	4	440	93
6416	Tsc22d3	1	141	0	0	131	0
6417	Gip	7	546	3	21	641	5
6418	Gip	5	952	3	1	277	0
6419	Gip	1126	1049	620	1070	755	159
6420	Gip	3	482	1	5	1119	0
6421	Gpr83	0	0	0	37	13	6
6422	Gpr83	0	0	0	0	0	0
6423	Gpr83	7	316	671	1	105	241
6424	Gpr83	2243	122	9	1579	205	3
6425	Gja1	0	0	0	0	0	0
6426	Gja1	364	249	148	0	0	0
6427	Gja1	0	0	0	0	0	0
6428	Gja1	0	0	0	0	0	0
6429	Gja10	0	0	0	3	163	0
6430	Gja10	4	363	543	2	120	198
6431	Gja10	6	384	102	0	131	39
6432	Gja10	14	1427	2	5	831	4
6433	Gja3	1	0	0	1	90	0
6434	Gja3	5	22	719	0	43	249
6435	Gja3	0	0	0	0	0	0
6436	Gja3	3179	30	228	4312	19	91
6437	Gja4	0	1	0	0	31	0
6438	Gja4	985	1	7	905	5	2
6439	Gja4	2431	289	12	2195	536	7
6440	Gja4	5	273	1	0	71	0
6441	Gja5	7	818	4	1	511	1
6442	Gja5	4	2	390	0	1	164
6443	Gja5	9	506	436	10	1097	195
6444	Gja5	2	421	1	0	306	0
6445	Gjc1	2	119	2	5	440	1
6446	Gjc1	689	277	246	521	139	105
6447	Gjc1	1	113	4	0	211	1
6448	Gjc1	0	0	0	0	0	0
6449	Gja8	594	223	1	527	385	4
6450	Gja8	388	4	2	897	3	1
6451	Gja8	4	494	2	2	271	0
6452	Gja8	171	1	50	43	0	74
6453	Gjd2	0	0	0	13	6	1
6454	Gjd2	0	0	0	6	0	0
6455	Gjd2	2	858	4	1	521	0
6456	Gjd2	645	3	0	532	5	1
6457	Gjb1	1795	829	14	2277	495	42
6458	Gjb1	0	0	0	0	0	0
6459	Gjb1	7	525	3	0	278	1
6460	Gjb1	0	1	1	1	114	0
6461	Gjb2	0	0	0	10	12	1
6462	Gjb2	0	1	1	8	155	2
6463	Gjb2	7	174	719	2	167	265
6464	Gjb2	0	0	0	0	0	0
6465	Gjb3	429	2707	584	1315	1019	369
6466	Gjb3	6	508	3	2	176	0
6467	Gjb3	517	478	4	1295	179	7
6468	Gjb3	1855	595	6	1296	274	6
6469	Gjb4	0	0	0	27	21	9
6470	Gjb4	1	0	0	0	97	0
6471	Gjb4	0	0	0	0	0	0
6472	Gjb4	209	2	1	488	61	0
6473	Gjb5	654	341	925	2020	96	260
6474	Gjb5	0	0	0	0	0	0
6475	Gjb5	0	0	0	0	0	0
6476	Gjb5	0	0	0	0	0	0
6477	Gjb6	1276	162	525	1111	308	202
6478	Gjb6	7	580	1	1	219	0
6479	Gjb6	2990	310	471	3229	546	204
6480	Gjb6	4	631	2	21	406	5
6481	Gykl1	3700	347	1319	3470	193	433
6482	Gykl1	2	5	1	2	97	0
6483	Gykl1	0	0	0	0	0	0
6484	Gykl1	0	0	0	0	0	0
6485	Gk2	155	0	1	343	0	0
6486	Gk2	1	128	1	0	35	0
6487	Gk2	1	86	0	0	142	0
6488	Gk2	9	541	1	1	203	0
6489	Ostm1	0	0	0	19	13	5
6490	Ostm1	1	290	0	5	478	2
6491	Ostm1	269	3	162	657	4	247
6492	Ostm1	3	345	0	3	136	0
6493	Gclc	4	254	2	5	413	0
6494	Gclc	0	0	0	27	6	7
6495	Gclc	0	0	0	0	0	0
6496	Gclc	0	1	0	0	102	0
6497	Gclm	0	0	0	32	19	3
6498	Gclm	5	1	0	0	139	0
6499	Gclm	178	1383	276	494	886	98
6500	Gclm	3319	763	260	2903	340	171
6501	Gli1	0	0	0	0	0	0
6502	Gli1	212	131	0	676	287	2
6503	Gli1	439	4	2	1096	45	18
6504	Gli1	0	0	0	0	0	0
6505	Gli2	58	451	196	39	144	72
6506	Gli2	1	2	1	13	237	1
6507	Gli2	4	178	0	64	331	10
6508	Gli2	3	2	534	0	1	185
6509	Galk1	1	1	0	0	37	0
6510	Galk1	56	324	22	38	77	3
6511	Galk1	6	409	0	4	620	0
6512	Galk1	1	0	0	34	362	8
6513	Glul	0	0	0	0	0	0
6514	Glul	445	217	410	320	205	201
6515	Glul	0	576	0	2	299	1
6516	Glul	6	427	4	20	371	4
6517	Hagh	2170	781	10	2916	1424	20
6518	Hagh	65	51	318	3	95	101
6519	Hagh	1	124	0	1	310	1
6520	Hagh	4	3	281	0	248	116
6521	Glp1r	0	0	0	0	0	0
6522	Glp1r	0	0	0	0	0	0
6523	Glp1r	0	0	0	0	0	0
6524	Glp1r	5	221	4	0	131	0
6525	Glra1	500	11	0	200	3	0
6526	Glra1	496	931	466	1157	876	305
6527	Glra1	533	722	8	572	1524	13
6528	Glra1	513	632	684	233	265	297
6529	Glra4	5	237	1	3	300	0
6530	Glra4	383	896	583	365	413	164
6531	Glra4	150	904	1	292	269	0
6532	Glra4	0	0	0	0	0	0
6533	Glrb	6	217	801	2	63	260
6534	Glrb	563	123	2	1691	99	2
6535	Glrb	613	312	1	266	210	1
6536	Glrb	581	1111	545	33	1168	139
6537	Glrp1	621	323	199	1138	76	82
6538	Glrp1	0	0	0	73	34	15
6539	Glrp1	0	0	0	0	0	0
6540	Glrp1	844	2673	480	305	1771	228
6541	Gls	0	0	0	0	0	0
6542	Gls	0	0	0	0	0	0
6543	Gls	0	0	0	0	0	0
6544	Gls	0	0	0	0	0	0
6545	Glud1	0	0	0	44	27	11
6546	Glud1	1976	375	432	1078	209	194
6547	Glud1	1521	6	6	1477	7	1
6548	Glud1	834	1635	4	850	575	1
6549	Glycam1	1146	7	4	648	275	2
6550	Glycam1	13	6	1920	6	1	849
6551	Glycam1	528	7	586	941	2	234
6552	Glycam1	0	0	0	0	0	0
6553	Slc6a9	0	0	0	0	0	0
6554	Slc6a9	0	0	0	0	0	0
6555	Slc6a9	11	653	1	2	614	0
6556	Slc6a9	3	511	6	6	331	2
6557	Gm2a	3491	1332	2137	2288	1092	814
6558	Gm2a	13	0	0	0	0	0
6559	Gm2a	0	0	0	0	0	0
6560	Gm2a	0	0	0	0	0	0
6561	Gnl1	1229	647	8	458	609	3
6562	Gnl1	1	102	0	0	42	0
6563	Gnl1	1523	128	5	1026	136	2
6564	Gnl1	1	0	163	15	7	65
6565	Gna11	2	534	244	2	133	83
6566	Gna11	0	0	0	0	0	0
6567	Gna11	0	0	2	4	71	0
6568	Gna11	2	2	246	0	0	114
6569	Gna12	0	0	0	0	0	0
6570	Gna12	0	0	0	0	0	0
6571	Gna12	1	170	1	0	313	1
6572	Gna12	0	0	0	0	0	0
6573	Gna13	6	4	789	1	0	320
6574	Gna13	2360	581	11	1105	174	8
6575	Gna13	1	2	0	2	122	0
6576	Gna13	0	0	0	0	0	0
6577	Gna14	213	410	5	545	348	15
6578	Gna14	713	716	0	532	468	27
6579	Gna14	413	1	0	1147	19	0
6580	Gna14	785	485	2	338	836	4
6581	Gna15	439	274	1	935	71	3
6582	Gna15	0	0	0	0	0	0
6583	Gna15	0	0	0	0	0	0
6584	Gna15	5	128	228	50	193	111
6585	Gnai1	1800	11	4	1119	24	1
6586	Gnai1	1462	11	2	470	2	2
6587	Gnai1	0	60	0	0	117	0
6588	Gnai1	966	482	4	574	189	3
6589	Gnai2	0	0	0	0	0	0
6590	Gnai2	2	109	0	0	125	0
6591	Gnai2	4	547	1	1	139	0
6592	Gnai2	0	0	0	1	213	1
6593	Gnai3	5	215	1	0	174	1
6594	Gnai3	6	391	1	12	284	3
6595	Gnai3	341	686	258	203	427	95
6596	Gnai3	0	0	0	0	0	0
6597	Gnal	1	33	0	0	91	0
6598	Gnal	11	838	461	1	97	140
6599	Gnal	1922	19	4	1492	330	1
6600	Gnal	3	197	0	40	80	13
6601	Gnao1	259	114	1	272	294	25
6602	Gnao1	3	1	0	0	48	0
6603	Gnao1	0	0	0	0	0	0
6604	Gnao1	697	2	2	424	97	2
6605	Gnaq	5	431	2	2	226	0
6606	Gnaq	0	0	0	0	0	0
6607	Gnaq	0	0	0	0	0	0
6608	Gnaq	0	0	0	0	0	0
6609	Gnas	1294	88	7	514	663	0
6610	Gnas	308	168	0	647	161	1
6611	Gnas	807	332	802	1340	258	315
6612	Gnas	1	0	0	1	83	0
6613	Gnat1	0	0	0	22	9	3
6614	Gnat1	1187	8	2	364	10	2
6615	Gnat1	0	0	0	8	6	0
6616	Gnat1	0	0	0	0	1	0
6617	Gnat2	736	969	402	271	310	191
6618	Gnat2	940	258	5	2302	232	4
6619	Gnat2	302	6	478	1108	6	215
6620	Gnat2	4	546	0	22	619	6
6621	Gnaz	5	2	1	0	0	0
6622	Gnaz	0	0	0	132	62	18
6623	Gnaz	2321	1241	12	2386	367	10
6624	Gnaz	0	0	0	0	77	0
6625	Gnb1	1	200	1	0	35	0
6626	Gnb1	0	0	0	0	0	0
6627	Gnb1	0	0	0	0	0	0
6628	Gnb1	0	0	0	0	0	0
6629	Gnb2	0	0	0	0	0	0
6630	Gnb2	0	0	0	0	0	0
6631	Gnb2	0	233	0	110	107	24
6632	Gnb2	1658	12	4	1017	78	1
6633	Gnb2l1	0	0	0	0	0	0
6634	Gnb2l1	0	0	0	0	0	0
6635	Gnb2l1	6	0	0	0	0	0
6636	Gnb2l1	2	0	0	1	237	0
6637	Gnb3	0	0	0	0	0	0
6638	Gnb3	42	289	1	33	233	0
6639	Gnb3	0	0	0	0	0	0
6640	Gnb3	0	0	0	0	92	0
6641	Gnb4	21	1125	4	5	677	2
6642	Gnb4	2	558	0	1	115	0
6643	Gnb4	0	0	0	0	0	0
6644	Gnb4	0	0	0	0	2	0
6645	Gnb5	556	365	197	55	30	18
6646	Gnb5	260	2	1	98	15	4
6647	Gnb5	0	0	0	1	58	0
6648	Gnb5	1	0	0	0	0	0
6649	Gngt1	9	6	1174	18	7	388
6650	Gngt1	0	0	0	0	0	0
6651	Gngt1	0	0	0	0	0	0
6652	Gngt1	0	0	0	0	0	0
6653	Gng10	3	169	1	17	605	7
6654	Gng10	6	2	1050	30	17	418
6655	Gng10	6	121	478	2	79	209
6656	Gng10	2540	901	87	1361	107	115
6657	Gng12	0	0	75	0	0	19
6658	Gng12	4	332	2	1	63	1
6659	Gng12	16	2184	323	107	2008	245
6660	Gng12	497	4	1	1355	2	4
6661	Gng2	1469	498	961	1362	587	347
6662	Gng2	0	234	1	1	101	0
6663	Gng2	0	0	0	0	0	0
6664	Gng2	4	256	0	0	62	0
6665	Gng3	0	0	0	0	0	0
6666	Gng3	611	653	762	348	635	208
6667	Gng3	734	4	3	330	1	0
6668	Gng3	1	106	0	0	25	0
6669	Bscl2	318	80	1	639	128	10
6670	Bscl2	365	324	1	175	243	0
6671	Bscl2	0	0	0	0	0	0
6672	Bscl2	2	4	0	2	322	0
6673	Gng4	0	0	0	14	26	5
6674	Gng4	0	101	1	2	24	1
6675	Gng4	4639	304	12	2149	164	8
6676	Gng4	1	2	1	0	62	0
6677	Gng5	0	0	0	0	0	0
6678	Gng5	1	0	0	0	34	0
6679	Gng5	0	0	0	0	0	0
6680	Gng5	0	0	0	0	62	0
6681	Gng7	1368	12	7	1961	12	2
6682	Gng7	0	0	0	0	0	0
6683	Gng7	1710	272	9	721	480	0
6684	Gng7	2038	191	10	1262	95	19
6685	Gng8	0	0	0	14	6	2
6686	Gng8	3	3	424	2	3	286
6687	Gng8	0	0	0	0	0	0
6688	Gng8	4	0	258	0	0	106
6689	Gngt2	0	193	3	0	263	1
6690	Gngt2	4	431	0	0	124	0
6691	Gngt2	2	105	0	1	211	2
6692	Gngt2	0	187	0	1	50	0
6693	Gnmt	305	180	1489	226	242	594
6694	Gnmt	11	734	391	22	496	166
6695	Gnmt	1	1	0	11	134	2
6696	Gnmt	281	3	463	533	154	208
6697	Gnpat	0	0	0	0	0	0
6698	Gnpat	1462	999	10	1814	472	3
6699	Gnpat	1	4	0	0	125	0
6700	Gnpat	0	0	0	0	0	0
6701	Gnrh1	0	0	0	0	0	0
6702	Gnrh1	0	0	0	11	4	1
6703	Gnrh1	3724	546	200	2465	487	351
6704	Gnrh1	0	0	0	0	0	0
6705	Gnrhr	304	405	6	910	753	0
6706	Gnrhr	0	0	0	0	0	0
6707	Gnrhr	248	382	103	936	674	164
6708	Gnrhr	0	0	0	0	0	0
6709	Got1	1883	15	4	1237	62	0
6710	Got1	0	0	0	0	0	0
6711	Got1	7	697	6	3	349	0
6712	Got1	0	0	0	0	0	0
6713	Got2	0	0	0	0	0	0
6714	Got2	0	0	0	0	0	0
6715	Got2	0	0	0	0	0	0
6716	Got2	0	0	0	0	0	0
6717	Gp1ba	0	0	0	0	0	0
6718	Gp1ba	276	2	240	185	16	372
6719	Gp1ba	2	259	1	2	209	2
6720	Gp1ba	0	0	0	0	0	0
6721	Gp1bb	1	385	1	3	156	0
6722	Gp1bb	7	434	1	3	102	0
6723	Gp1bb	1315	717	570	1485	321	164
6724	Gp1bb	2	338	2	0	127	0
6725	Lrp2	1	22	0	1	318	1
6726	Lrp2	0	0	0	0	0	0
6727	Lrp2	0	0	0	0	0	0
6728	Lrp2	4860	45	11	4491	50	8
6729	Pdpn	0	0	0	0	0	0
6730	Pdpn	0	0	0	0	0	0
6731	Pdpn	275	2	1	489	2	0
6732	Pdpn	366	1351	4	1327	593	25
6733	Gp49a	0	0	0	0	0	0
6734	Gp49a	1	0	0	0	79	0
6735	Gp49a	4	344	0	19	168	7
6736	Gp49a	2	310	2	9	222	0
6737	Lilrb4	0	0	0	0	0	0
6738	Lilrb4	0	0	0	43	30	14
6739	Lilrb4	1393	158	5	574	113	3
6740	Lilrb4	351	4	0	1344	6	2
6741	Gp5	301	2	0	553	1	1
6742	Gp5	6	568	0	2	170	0
6743	Gp5	2	2	0	0	173	0
6744	Gp5	1	2	0	5	44	0
6745	Gpaa1	0	0	0	0	0	0
6746	Gpaa1	0	0	0	0	0	0
6747	Gpaa1	9	786	1	0	270	0
6748	Gpaa1	0	0	0	0	0	0
6749	Gpc1	0	0	0	0	0	0
6750	Gpc1	3	2	144	2	11	228
6751	Gpc1	1	1	0	0	94	0
6752	Gpc1	0	0	0	0	0	0
6753	Gpc3	4685	761	18	4287	1082	15
6754	Gpc3	0	0	0	0	0	0
6755	Gpc3	512	283	489	176	458	410
6756	Gpc3	21	139	2349	7	117	864
6757	Gpc4	9	316	539	1	129	204
6758	Gpc4	5	1040	4	2	642	1
6759	Gpc4	525	3	3	1834	7	2
6760	Gpc4	0	0	0	0	0	0
6761	Gpr12	1505	453	5	1150	259	4
6762	Gpr12	0	0	0	0	0	0
6763	Gpr12	3	3	0	0	199	0
6764	Gpr12	0	0	0	0	0	0
6765	S1pr2	0	0	0	0	0	0
6766	S1pr2	5	628	1	151	309	31
6767	S1pr2	1441	7	6	1231	170	30
6768	S1pr2	0	0	0	0	0	0
6769	Gpr65	997	810	3	2991	278	2
6770	Gpr65	1	0	0	84	157	16
6771	Gpr65	0	0	0	0	0	0
6772	Gpr65	5	501	1	29	139	4
6773	Lpar1	2710	1403	17	2958	1349	8
6774	Lpar1	1	0	2	1	108	0
6775	Lpar1	17	987	1597	7	595	538
6776	Lpar1	0	0	0	0	0	0
6777	Cmklr1	1	0	0	0	130	0
6778	Cmklr1	0	0	1	0	32	0
6779	Cmklr1	3106	24	530	3167	39	155
6780	Cmklr1	0	0	0	0	0	0
6781	Gpr3	0	0	0	0	0	0
6782	Gpr3	526	460	2	444	178	16
6783	Gpr3	0	0	0	68	38	13
6784	Gpr3	0	0	0	0	0	0
6785	Gpi1	0	0	0	0	0	0
6786	Gpi1	0	0	0	0	0	0
6787	Gpi1	0	0	0	0	0	0
6788	Gpi1	0	0	0	0	0	0
6789	Pigq	0	0	0	0	0	0
6790	Pigq	318	3	1	753	1	1
6791	Pigq	2	141	0	23	139	4
6792	Pigq	3	532	3	2	353	0
6793	Gpld1	0	0	0	0	0	0
6794	Gpld1	2	181	0	0	50	0
6795	Gpld1	98	1	1	265	2	0
6796	Gpld1	726	4	0	274	3	1
6797	Gpm6b	0	0	0	0	34	0
6798	Gpm6b	855	584	141	759	154	217
6799	Gpm6b	0	0	0	0	0	0
6800	Gpm6b	160	1248	6	576	1069	30
6801	Gpr19	2353	215	572	1560	238	183
6802	Gpr19	870	163	1105	2290	293	595
6803	Gpr19	0	0	0	0	0	0
6804	Gpr19	0	0	0	1	98	0
6805	Gpr27	2	503	3	0	202	0
6806	Gpr27	1	121	0	1	147	0
6807	Gpr27	16	412	386	12	228	175
6808	Gpr27	0	0	0	0	0	0
6809	Gpr33	0	0	0	0	0	0
6810	Gpr33	0	263	2	3	398	0
6811	Gpr33	0	0	0	0	0	0
6812	Gpr33	3	247	0	16	421	2
6813	Gpr37	0	0	0	0	0	0
6814	Gpr37	530	1550	1220	918	957	514
6815	Gpr37	0	0	0	0	0	0
6816	Gpr37	8	1271	5	5	595	4
6817	Ptgdr2	2680	20	5	1841	299	23
6818	Ptgdr2	310	209	343	506	197	119
6819	Ptgdr2	1044	127	165	2489	271	331
6820	Ptgdr2	3	120	0	16	209	1
6821	Gpr50	3585	189	13	2986	409	7
6822	Gpr50	3063	2027	188	3766	750	283
6823	Gpr50	1553	657	7	1388	905	7
6824	Gpr50	223	2	0	552	6	9
6825	Adgrg1	1949	266	7	1494	295	3
6826	Adgrg1	0	0	0	0	0	0
6827	Adgrg1	1	2	0	1	89	0
6828	Adgrg1	3	350	93	27	111	91
6829	Nmur1	0	0	0	0	0	0
6830	Nmur1	714	82	4	279	22	3
6831	Nmur1	3764	13	11	3148	77	3
6832	Nmur1	4	255	570	4	177	164
6833	Lancl1	0	0	0	0	0	0
6834	Lancl1	1	238	14	0	396	8
6835	Lancl1	9	1074	2	3	410	0
6836	Lancl1	906	4	4	905	42	2
6837	Grk4	1066	12	450	1678	366	178
6838	Grk4	0	2	93	0	0	31
6839	Grk4	0	0	0	0	0	0
6840	Grk4	0	0	0	0	0	0
6841	Grk5	3642	247	77	2290	235	113
6842	Grk5	0	0	0	0	0	0
6843	Grk5	1	188	1	1	212	0
6844	Grk5	3	444	1	12	978	1
6845	Gpx1	0	1	0	0	62	0
6846	Gpx1	10	1538	6	103	559	25
6847	Gpx1	859	302	8	898	261	0
6848	Gpx1	1	0	0	2	321	0
6849	Gpx2	4	276	0	14	120	3
6850	Gpx2	0	0	0	0	0	0
6851	Gpx2	3286	829	13	2570	1018	7
6852	Gpx2	0	0	0	0	0	0
6853	Gpx3	4812	196	18	3881	500	5
6854	Gpx3	0	0	0	1	0	0
6855	Gpx3	0	0	0	0	0	0
6856	Gpx3	2	229	1	1	177	1
6857	Gpx5	12	1096	1104	9	994	445
6858	Gpx5	0	0	0	0	74	0
6859	Gpx5	222	1176	979	427	478	261
6860	Gpx5	308	1	1	163	9	0
6861	Gsr	0	0	0	1	93	0
6862	Gsr	0	0	0	0	0	0
6863	Gsr	2735	13	13	2849	5	4
6864	Gsr	146	987	4	114	525	3
6865	Grb10	4122	176	258	3900	354	141
6866	Grb10	1093	236	903	452	177	279
6867	Grb10	3105	20	18	1883	3	0
6868	Grb10	0	0	0	0	0	0
6869	Grb2	0	0	0	0	0	0
6870	Grb2	0	0	0	0	0	0
6871	Grb2	0	0	0	0	0	0
6872	Grb2	0	0	0	0	0	0
6873	Grb7	578	7	228	1003	76	99
6874	Grb7	152	2	1	264	2	1
6875	Grb7	6	370	1	6	209	3
6876	Grb7	836	1108	2367	338	464	844
6877	Rhpn1	9	727	46	2	424	21
6878	Rhpn1	8	4	829	1	39	240
6879	Rhpn1	2783	431	1281	1768	309	409
6880	Rhpn1	5	191	467	0	56	121
6881	Gpr162	11	327	930	44	383	622
6882	Gpr162	1	0	0	88	142	15
6883	Gpr162	2	0	0	4	0	0
6884	Gpr162	493	141	517	1113	312	170
6885	P3h3	1518	174	135	1301	175	245
6886	P3h3	0	218	0	0	37	0
6887	P3h3	5	481	1	20	1432	6
6888	P3h3	0	1	1	1	75	0
6889	Grcc10	583	584	1855	1581	620	501
6890	Grcc10	4	296	2	19	476	1
6891	Grcc10	814	2	4	646	3	1
6892	Grcc10	579	7	1	1532	6	3
6893	Emg1	0	0	0	0	0	0
6894	Emg1	0	0	0	0	0	0
6895	Emg1	0	0	0	0	0	0
6896	Emg1	0	0	0	0	0	0
6897	Lpcat3	0	1	0	1	62	0
6898	Lpcat3	5	536	1	3	196	2
6899	Lpcat3	630	310	2	347	69	0
6900	Lpcat3	2	165	1	10	301	0
6901	Cdca3	0	0	0	0	0	0
6902	Cdca3	52	486	459	20	483	195
6903	Cdca3	0	0	0	0	0	0
6904	Cdca3	0	0	0	0	0	0
6905	Spsb2	14	819	8	34	566	11
6906	Spsb2	0	0	0	0	0	0
6907	Spsb2	127	0	0	381	24	11
6908	Spsb2	292	3	1	869	3	1
6909	Aes	28	1503	8	66	1046	17
6910	Aes	0	0	0	0	0	0
6911	Aes	1139	453	8	968	252	1
6912	Aes	0	0	0	0	0	0
6913	Gria1	1661	626	270	2616	197	113
6914	Gria1	210	257	2	473	57	1
6915	Gria1	2425	14	10	1786	97	5
6916	Gria1	0	0	0	0	0	0
6917	Gria2	3	306	0	3	313	2
6918	Gria2	1	189	2	3	338	0
6919	Gria2	793	295	152	827	1	3
6920	Gria2	975	80	2	808	160	12
6921	Gria4	2414	511	11	3075	454	5
6922	Gria4	1192	1269	1428	360	579	570
6923	Gria4	257	0	2	734	0	1
6924	Gria4	0	0	0	0	0	0
6925	Grid1	3	489	2	1	156	0
6926	Grid1	2	4	341	1	1	147
6927	Grid1	4	524	0	0	160	1
6928	Grid1	446	2	3	79	0	0
6929	Grid2	4	482	69	3	314	115
6930	Grid2	1	0	180	0	0	225
6931	Grid2	555	380	6	1597	171	2
6932	Grid2	5	263	3	0	42	2
6933	Grik2	465	3	1	1345	2	1
6934	Grik2	285	132	0	1017	339	2
6935	Grik2	0	0	0	0	0	0
6936	Grik2	11	937	3	5	1135	0
6937	Grik3	183	379	2	489	135	20
6938	Grik3	169	0	1	483	0	0
6939	Grik3	212	1	0	559	2	0
6940	Grik3	0	0	0	0	0	0
6941	Grik5	11	635	455	120	218	196
6942	Grik5	25	1395	948	155	865	259
6943	Grik5	0	0	0	0	1	1
6944	Grik5	8	359	1	0	85	0
6945	Grin1	0	0	0	0	0	0
6946	Grin1	343	6	1073	235	61	429
6947	Grin1	2	256	1	0	73	0
6948	Grin1	2	0	262	0	0	92
6949	Grin2a	17	707	1311	57	207	449
6950	Grin2a	492	492	784	1359	300	242
6951	Grin2a	131	2	0	295	0	0
6952	Grin2a	6	695	3	37	488	8
6953	Grin2b	3	502	3	2	167	0
6954	Grin2b	0	0	0	0	0	0
6955	Grin2b	0	0	0	0	0	0
6956	Grin2b	0	0	0	0	0	0
6957	Grin2c	2	2	1	0	83	0
6958	Grin2c	1	1	0	2	273	1
6959	Grin2c	1	0	109	9	233	132
6960	Grin2c	5	280	235	2	96	368
6961	Grin2d	0	279	1	0	35	0
6962	Grin2d	1014	100	7	2229	440	36
6963	Grin2d	4	230	0	2	301	0
6964	Grin2d	3	122	0	0	57	0
6965	Nr3c1	2	0	1	7	45	0
6966	Nr3c1	715	153	5	324	66	4
6967	Nr3c1	4	0	284	38	21	110
6968	Nr3c1	4	1	482	0	1	212
6969	Grm1	0	0	0	28	6	3
6970	Grm1	2190	348	577	3163	670	261
6971	Grm1	2348	157	281	3208	165	100
6972	Grm1	484	518	5	1532	441	1
6973	Grm8	0	397	1	1	143	0
6974	Grm8	0	0	0	0	0	0
6975	Grm8	4	145	1275	4	273	447
6976	Grm8	1657	216	223	2113	460	360
6977	Grn	2	0	401	1	1	181
6978	Grn	0	0	0	0	0	0
6979	Grn	4	534	2	0	153	1
6980	Grn	3	265	0	1	75	1
6981	Cxcl1	0	0	0	0	0	0
6982	Cxcl1	2	282	1	0	71	0
6983	Cxcl1	3	64	0	21	164	3
6984	Cxcl1	1200	335	8	1338	97	3
6985	Pdia3	0	0	0	0	0	0
6986	Pdia3	1545	498	5	2079	431	4
6987	Pdia3	0	0	0	0	0	0
6988	Pdia3	980	213	5	2670	334	6
6989	Hspa5	0	0	0	0	0	0
6990	Hspa5	0	0	0	0	0	0
6991	Hspa5	259	166	79	0	0	0
6992	Hspa5	0	0	0	0	0	0
6993	Grpr	0	0	0	0	0	0
6994	Grpr	0	0	0	0	0	0
6995	Grpr	150	609	1161	475	625	484
6996	Grpr	2	226	1	2	243	1
6997	Gsc	2	2	236	7	4	93
6998	Gsc	1742	294	1128	1184	237	781
6999	Gsc	0	0	0	0	0	0
7000	Gsc	692	585	454	546	38	179
7001	Gsg1	10	267	0	14	331	2
7002	Gsg1	1	269	1	0	267	0
7003	Gsg1	7	449	0	4	167	1
7004	Gsg1	446	237	413	1032	536	170
7005	Gsg2	6	688	4	254	614	50
7006	Gsg2	2215	1404	196	1283	188	75
7007	Gsg2	0	198	0	1	94	0
7008	Gsg2	0	0	0	0	0	0
7009	Gsx1	747	210	470	391	48	158
7010	Gsx1	0	0	0	0	0	0
7011	Gsx1	0	0	0	0	0	0
7012	Gsx1	3	175	2	3	54	1
7013	Gsx2	0	0	0	0	0	0
7014	Gsx2	0	0	0	0	79	0
7015	Gsx2	14	1061	35	4	657	41
7016	Gsx2	0	0	0	0	0	0
7017	Gspt1	0	0	0	0	0	0
7018	Gspt1	0	0	0	0	0	0
7019	Gspt1	0	0	0	0	0	0
7020	Gspt1	0	0	0	0	0	0
7021	Gspt2	0	84	0	0	28	0
7022	Gspt2	0	0	0	0	0	0
7023	Gspt2	0	0	0	0	0	0
7024	Gspt2	0	0	0	0	0	0
7025	Gss	2234	12	7	1151	5	1
7026	Gss	1453	448	764	1610	166	274
7027	Gss	0	0	0	0	0	0
7028	Gss	2713	1077	637	1878	2285	456
7029	Gsta2	7	423	1	0	243	0
7030	Gsta2	0	0	0	0	0	0
7031	Gsta2	1	482	2	4	375	0
7032	Gsta2	1	0	0	0	39	0
7033	Gsta3	1	0	149	0	1	62
7034	Gsta3	5	446	1	6	704	1
7035	Gsta3	4582	152	12	3667	184	3
7036	Gsta3	0	0	0	0	0	0
7037	Gsta4	946	3	99	157	4	151
7038	Gsta4	1154	18	683	961	76	242
7039	Gsta4	551	5	5	1307	119	1
7040	Gsta4	9	735	2	38	633	16
7041	Gstm1	3	174	0	19	165	4
7042	Gstm1	2	3	227	3	321	95
7043	Gstm1	0	1	105	16	2	43
7044	Gstm1	9	701	2	11	264	1
7045	Gstm2	0	1	0	0	53	1
7046	Gstm2	0	0	0	0	0	0
7047	Gstm2	0	0	0	0	0	0
7048	Gstm2	1	242	2	4	342	0
7049	Gstm3	3	135	1	1	40	0
7050	Gstm3	236	0	1	591	2	0
7051	Gstm3	3	2	405	3	2	153
7052	Gstm3	0	0	0	0	0	0
7053	Gstm4	0	0	0	0	0	0
7054	Gstm4	253	610	4	638	178	0
7055	Gstm4	9	470	0	18	135	3
7056	Gstm4	9	442	4	7	867	2
7057	Gstm5	1225	6	6	859	81	8
7058	Gstm5	0	0	0	0	63	0
7059	Gstm5	16	498	1212	4	221	334
7060	Gstm5	1	247	1	3	377	2
7061	Gstm6	2197	8	9	1562	136	0
7062	Gstm6	197	3	2	262	1	0
7063	Gstm6	1	435	0	26	139	4
7064	Gstm6	0	0	0	0	0	0
7065	Gstp2	0	0	0	0	0	0
7066	Gstp2	9	792	166	3	1050	44
7067	Gstp2	3	334	0	4	425	0
7068	Gstp2	655	3	5	224	5	0
7069	Gstp1	0	0	0	0	0	0
7070	Gstp1	240	134	906	551	132	368
7071	Gstp1	431	521	3	999	428	33
7072	Gstp1	1620	6	4	947	5	1
7073	Gstt1	4	509	480	8	300	179
7074	Gstt1	5	4	2	0	0	0
7075	Gstt1	4	385	3	32	109	7
7076	Gstt1	0	0	0	0	0	0
7077	Gstt2	1166	81	7	461	202	1
7078	Gstt2	8	305	406	9	442	191
7079	Gstt2	9	499	330	3	282	103
7080	Gstt2	0	0	0	0	0	0
7081	Gsto1	10	1175	2	8	1052	1
7082	Gsto1	680	9	1	198	0	0
7083	Gsto1	0	0	0	0	0	0
7084	Gsto1	644	443	3	441	161	0
7085	Gstz1	0	0	0	0	0	0
7086	Gstz1	825	8	2	173	119	0
7087	Gstz1	203	1	0	442	66	0
7088	Gstz1	1499	9	4	2583	49	16
7089	Gtf2h1	0	0	0	0	0	0
7090	Gtf2h1	0	0	0	0	0	0
7091	Gtf2h1	0	0	0	0	0	0
7092	Gtf2h1	457	460	1	304	161	9
7093	Gtf2h4	0	0	0	0	0	0
7094	Gtf2h4	2	368	2	20	122	5
7095	Gtf2h4	0	0	0	69	144	11
7096	Gtf2h4	0	0	0	48	27	13
7097	Gtf2i	0	0	0	0	0	0
7098	Gtf2i	0	0	0	10	5	1
7099	Gtf2i	0	0	0	0	0	0
7100	Gtf2i	484	882	393	1270	1335	185
7101	Cfap20	0	0	0	0	0	0
7102	Cfap20	0	0	0	0	0	0
7103	Cfap20	0	0	0	0	0	0
7104	Cfap20	9	673	3	2	305	1
7105	Trip12	25	1666	2211	30	928	702
7106	Trip12	1329	850	1386	688	610	527
7107	Trip12	0	0	0	0	0	0
7108	Trip12	4	293	2	0	94	0
7109	Gtpbp1	2	0	1	0	59	0
7110	Gtpbp1	0	0	0	0	0	0
7111	Gtpbp1	665	739	192	487	1170	64
7112	Gtpbp1	3	1	1	1	90	0
7113	Thumpd3	0	0	0	0	0	0
7114	Thumpd3	0	0	0	0	0	0
7115	Thumpd3	720	150	4	1180	166	7
7116	Thumpd3	14	1016	1006	10	802	400
7117	Nkx6-2	7	3	893	0	1	290
7118	Nkx6-2	6	3	622	1	54	216
7119	Nkx6-2	0	0	0	0	0	0
7120	Nkx6-2	4	285	516	31	65	214
7121	Guca1a	6	1	464	1	1	170
7122	Guca1a	1787	281	489	1336	69	176
7123	Guca1a	725	452	3	280	393	0
7124	Guca1a	12	4	1072	3	120	379
7125	Guca2a	971	9	6	504	58	1
7126	Guca2a	708	170	1	321	288	19
7127	Guca2a	0	0	0	0	0	0
7128	Guca2a	1	1	182	0	0	76
7129	Guca2b	0	0	0	0	0	0
7130	Guca2b	450	2	3	150	2	0
7131	Guca2b	2389	150	5	1952	262	1
7132	Guca2b	0	0	0	0	0	0
7133	Gucy2c	133	322	0	329	176	9
7134	Gucy2c	0	0	0	0	0	0
7135	Gucy2c	5	226	1	0	77	0
7136	Gucy2c	0	1	0	0	55	0
7137	Gucy2d	10	844	200	5	352	342
7138	Gucy2d	1	1	498	1	1	179
7139	Gucy2d	1	142	1	2	221	1
7140	Gucy2d	0	0	0	0	0	0
7141	Gucy2e	0	0	0	0	0	0
7142	Gucy2e	2	1	0	5	166	0
7143	Gucy2e	1209	623	425	1268	189	174
7144	Gucy2e	1366	6	5	1073	66	2
7145	Guk1	8	270	410	8	610	176
7146	Guk1	0	0	0	0	0	0
7147	Guk1	0	0	0	0	0	1
7148	Guk1	749	7	3	263	3	0
7149	Magi1	783	163	1013	290	598	316
7150	Magi1	3197	21	13	1658	18	11
7151	Magi1	295	6	1	721	3	1
7152	Magi1	4	206	0	1	65	0
7153	Gyk	0	0	0	0	0	0
7154	Gyk	3088	172	10	1554	248	4
7155	Gyk	0	0	0	0	0	0
7156	Gyk	0	0	0	0	0	0
7157	Gypa	956	8	7	648	5	4
7158	Gypa	0	0	0	5	2	0
7159	Gypa	11	615	1445	4	722	363
7160	Gypa	466	246	449	1590	393	181
7161	Gys1	0	0	0	0	0	0
7162	Gys1	372	79	0	153	129	1
7163	Gys1	1374	165	8	2548	99	4
7164	Gys1	176	183	478	423	308	209
7165	Gzma	296	132	0	276	240	5
7166	Gzma	0	0	0	0	0	0
7167	Gzma	3	1	234	1	0	83
7168	Gzma	2	142	1	1	276	0
7169	Gzmb	0	0	0	0	0	0
7170	Gzmb	2642	501	439	894	395	203
7171	Gzmb	3	324	0	1	104	0
7172	Gzmb	14	1725	565	127	1349	452
7173	Gzmc	1	0	0	1	72	0
7174	Gzmc	3	278	1	48	97	10
7175	Gzmc	0	0	0	0	0	0
7176	Gzmc	0	0	0	15	6	0
7177	Gzmd	0	0	0	0	0	0
7178	Gzmd	0	0	0	0	0	0
7179	Gzmd	1	2	232	0	0	94
7180	Gzmd	1	0	0	0	101	0
7181	Gzme	2	283	0	7	433	0
7182	Gzme	0	0	0	0	0	0
7183	Gzme	2064	224	11	1705	244	14
7184	Gzme	7	371	0	4	963	6
7185	Gzmf	0	0	0	0	0	0
7186	Gzmf	2	256	1	1	486	2
7187	Gzmf	0	0	0	0	0	0
7188	Gzmf	0	0	0	0	0	0
7189	Gzmg	0	0	0	0	0	0
7190	Gzmg	4	268	0	1	553	0
7191	Gzmg	0	0	0	0	0	0
7192	Gzmg	1117	7	1	923	1	1
7193	Gzmk	1344	267	8	2763	676	7
7194	Gzmk	640	887	7	1914	588	4
7195	Gzmk	0	0	0	0	0	0
7196	Gzmk	2	88	0	0	22	0
7197	H13	0	0	0	0	0	0
7198	H13	7	604	1	43	746	7
7199	H13	0	0	0	0	0	0
7200	H13	0	0	0	0	0	0
7201	Hist1h1d	1	143	1	0	232	0
7202	Hist1h1d	0	0	0	0	0	0
7203	Hist1h1d	182	3	0	224	0	0
7204	Hist1h1d	0	0	0	0	0	0
7205	H1f0	7	5	238	4	3	312
7206	H1f0	0	0	0	0	0	0
7207	H1f0	8	659	492	2	288	190
7208	H1f0	1808	299	4	1356	196	2
7209	H2-Aa	497	353	5	742	466	9
7210	H2-Aa	4	721	2	1	236	0
7211	H2-Aa	983	196	477	979	105	177
7212	H2-Aa	0	1	1	1	155	0
7213	H2-Ab1	0	0	0	0	0	0
7214	H2-Ab1	5	4	722	1	85	286
7215	H2-Ab1	0	0	0	0	0	0
7216	H2-Ab1	16	904	760	63	281	289
7217	H2-D1	3	502	1	1	92	1
7218	H2-D1	10	1304	8	32	413	5
7219	H2-D1	6	979	1	0	468	0
7220	H2-D1	0	0	0	0	0	0
7221	H2-Eb1	1334	353	11	1280	213	4
7222	H2-Eb1	622	77	4	389	100	1
7223	H2-Eb1	1	2	406	0	0	158
7224	H2-Eb1	863	5	459	1898	87	171
7225	Pfdn6	0	0	0	0	0	0
7226	Pfdn6	0	0	0	0	0	0
7227	Pfdn6	0	0	0	0	0	0
7228	Pfdn6	0	0	0	0	0	0
7229	Slc39a7	0	0	0	0	0	0
7230	Slc39a7	0	0	0	0	0	0
7231	Slc39a7	7	2	971	2	0	469
7232	Slc39a7	0	0	0	0	0	0
7233	H2-Ke6	0	0	0	0	0	0
7234	H2-Ke6	9	287	264	6	565	109
7235	H2-Ke6	260	3	205	1013	1	80
7236	H2-Ke6	1349	8	4	1002	8	0
7237	H2-M10.1	553	1005	127	1581	281	253
7238	H2-M10.1	3	340	1	1	350	1
7239	H2-M10.1	0	0	0	0	0	0
7240	H2-M10.1	1	2	0	1	236	0
7241	H2-M2	1439	287	7	1990	289	3
7242	H2-M2	988	8	4	750	5	0
7243	H2-M2	5	613	2	9	148	3
7244	H2-M2	615	224	222	1428	512	63
7245	H2-M3	0	0	0	0	0	0
7246	H2-M3	0	0	0	0	0	0
7247	H2-M3	527	4	3	195	106	1
7248	H2-M3	2	1	0	0	51	0
7249	H2-M9	0	0	0	0	0	0
7250	H2-M9	2	320	0	16	94	1
7251	H2-M9	0	1	0	0	1	0
7252	H2-M9	1	0	0	0	53	0
7253	H2-DMa	304	0	6	210	1	0
7254	H2-DMa	1	1	0	26	146	4
7255	H2-DMa	1	234	2	0	133	0
7256	H2-DMa	6	401	685	16	762	296
7257	H2-DMb1	850	313	7	699	321	7
7258	H2-DMb1	1	144	1	0	31	1
7259	H2-DMb1	10	714	3	3	451	0
7260	H2-DMb1	2	2	3	2	0	4
7261	H2-DMb2	1	222	0	0	111	0
7262	H2-DMb2	1289	12	3	1191	378	23
7263	H2-DMb2	1001	918	5	880	311	12
7264	H2-DMb2	8	584	1	1	263	0
7265	H2-Oa	931	324	7	572	120	3
7266	H2-Oa	0	0	0	0	0	0
7267	H2-Oa	6	378	0	4	576	1
7268	H2-Oa	0	0	0	0	0	0
7269	H2-Ob	4	3	481	0	1	197
7270	H2-Ob	211	10	1108	688	322	319
7271	H2-Ob	9	796	1	1	478	0
7272	H2-Ob	2	1	1	1	278	3
7273	H2-Q1	0	0	0	0	0	0
7274	H2-Q1	1386	250	2	315	77	13
7275	H2-Q1	0	0	0	0	0	0
7276	H2-Q1	0	0	0	0	51	0
7277	H2-Q10	2	181	3	0	251	0
7278	H2-Q10	1215	1039	14	874	1052	13
7279	H2-Q10	8	3	1083	12	0	469
7280	H2-Q10	273	1	0	886	61	19
7281	H2-Q2	702	335	8	566	776	5
7282	H2-Q2	0	0	0	0	0	0
7283	H2-Q2	0	18	0	0	33	0
7284	H2-Q2	413	292	1071	807	459	746
7285	H2-Q4	0	0	0	0	0	0
7286	H2-Q4	1140	331	5	547	116	0
7287	H2-Q4	0	0	0	0	0	0
7288	H2-Q4	696	532	243	0	0	0
7289	H2-Q7	1	0	95	4	112	152
7290	H2-Q7	0	0	0	0	0	0
7291	H2-Q7	3	417	0	3	211	0
7292	H2-Q7	998	140	1	675	25	0
7293	H2-T22	1304	1025	1427	834	1903	652
7294	H2-T22	0	0	0	0	145	0
7295	H2-T22	0	0	0	0	0	0
7296	H2-T22	2	0	281	60	25	93
7297	H2-T23	0	0	0	0	0	0
7298	H2-T23	2	324	2	4	105	0
7299	H2-T23	0	0	0	9	5	0
7300	H2-T23	3	0	191	4	124	287
7301	H2-T24	4	222	0	0	64	0
7302	H2-T24	4	217	2	3	820	2
7303	H2-T24	8	340	1	3	499	0
7304	H2-T24	3	417	1	0	131	1
7305	H2-T3	231	241	1932	118	131	567
7306	H2-T3	2	272	590	0	482	234
7307	H2-T3	1	0	1	0	35	0
7308	H2-T3	0	0	0	0	0	0
7309	Mr1	0	0	0	64	31	19
7310	Mr1	1	537	3	19	504	4
7311	Mr1	2	0	286	55	15	152
7312	Mr1	10	696	3	1	599	1
7313	Hist2h3c1	711	69	380	242	152	190
7314	Hist2h3c1	0	0	0	0	0	0
7315	Hist2h3c1	0	0	0	0	0	0
7316	Hist2h3c1	1436	9	5	770	2	0
7317	H3f3a	621	57	541	304	85	238
7318	H3f3a	0	0	0	97	42	22
7319	H3f3a	2	228	21	0	47	9
7320	H3f3a	0	0	0	0	0	0
7321	H3f3b	16	549	1	9	117	1
7322	H3f3b	2	260	2	106	110	19
7323	H3f3b	5	591	2	25	228	7
7324	H3f3b	873	8	44	655	65	14
7325	Hadh	1	391	2	0	99	1
7326	Hadh	308	814	4	827	271	17
7327	Hadh	1	406	0	1	111	0
7328	Hadh	3	109	1	10	860	3
7329	Hsd17b10	0	0	0	0	0	0
7330	Hsd17b10	0	0	0	17	11	5
7331	Hsd17b10	4	208	0	1	390	0
7332	Hsd17b10	449	273	5	1179	456	2
7333	Hal	385	8	593	1388	211	226
7334	Hal	0	0	0	0	0	0
7335	Hal	3	7	1043	2	42	406
7336	Hal	0	0	0	0	0	0
7337	Hand1	55	251	1	112	39	0
7338	Hand1	9	675	1	12	617	2
7339	Hand1	0	0	0	0	0	0
7340	Hand1	0	0	0	0	0	0
7341	Hand2	2	278	2	1	317	0
7342	Hand2	1146	199	4	540	49	0
7343	Hand2	0	0	0	0	0	0
7344	Hand2	0	0	0	2	4	2
7345	Hao1	0	0	0	0	0	0
7346	Hao1	5	0	1	6	0	0
7347	Hao1	0	0	0	0	0	0
7348	Hao1	429	3	467	918	64	175
7349	Hap1	0	0	0	0	34	0
7350	Hap1	0	0	0	0	0	0
7351	Hap1	287	562	521	917	506	225
7352	Hap1	0	0	0	0	0	0
7353	Hars	0	0	0	0	0	0
7354	Hars	0	0	0	0	0	0
7355	Hars	0	0	0	0	0	0
7356	Hars	0	0	0	0	0	0
7357	Has1	1503	1051	7	489	343	2
7358	Has1	0	0	0	0	0	0
7359	Has1	11	875	256	2	562	122
7360	Has1	351	6	923	1190	6	271
7361	Has2	278	1335	350	927	582	503
7362	Has2	0	0	0	0	0	0
7363	Has2	0	0	0	0	0	0
7364	Has2	1663	456	6	1526	280	2
7365	Has3	2	76	0	0	29	0
7366	Has3	134	110	40	0	0	0
7367	Has3	0	0	0	0	0	0
7368	Has3	414	599	4	1049	317	2
7369	Hba-a1	422	512	2	1377	157	1
7370	Hba-a1	2980	18	305	3556	75	133
7371	Hba-a1	0	0	0	0	0	0
7372	Hba-a1	0	2	0	0	0	0
7373	Hba-x	0	0	0	0	0	0
7374	Hba-x	13	223	1062	1	219	290
7375	Hba-x	15	953	3	2	345	0
7376	Hba-x	0	0	0	0	0	0
7377	Hbb-bh1	263	308	1	492	63	0
7378	Hbb-bh1	162	498	1	2	94	0
7379	Hbb-bh1	8	591	3	1	186	1
7380	Hbb-bh1	1	382	0	0	124	0
7381	Hbb-y	1	1	0	0	161	0
7382	Hbb-y	570	476	4	367	661	8
7383	Hbb-y	0	0	0	0	0	0
7384	Hbb-y	466	3	4	339	4	3
7385	Hc	0	0	0	0	0	0
7386	Hc	0	0	0	0	0	0
7387	Hc	0	0	0	0	0	0
7388	Hc	0	0	0	0	0	0
7389	Hccs	0	0	0	0	0	0
7390	Hccs	0	0	0	0	0	0
7391	Hccs	552	1	2	451	0	0
7392	Hccs	0	0	0	0	0	0
7393	Serpind1	1142	139	6	1109	29	0
7394	Serpind1	253	875	6	807	284	13
7395	Serpind1	0	0	0	0	0	0
7396	Serpind1	7	145	1051	4	573	443
7397	Hcfc1	0	0	0	0	0	0
7398	Hcfc1	0	0	0	0	0	0
7399	Hcfc1	0	0	0	0	0	0
7400	Hcfc1	0	0	0	0	0	0
7401	Hck	7	475	1	0	408	0
7402	Hck	16	1306	887	11	730	290
7403	Hck	0	0	0	0	0	0
7404	Hck	0	0	0	0	0	0
7405	Hcls1	1538	698	645	3417	855	256
7406	Hcls1	0	0	0	0	0	0
7407	Hcls1	0	0	0	0	0	0
7408	Hcls1	0	2	0	0	74	0
7409	Hcn1	0	0	0	0	0	0
7410	Hcn1	0	0	0	0	0	0
7411	Hcn1	0	37	0	0	19	0
7412	Hcn1	0	0	0	0	0	0
7413	Hcn2	5	136	0	42	134	12
7414	Hcn2	0	0	0	0	0	0
7415	Hcn2	0	232	0	3	415	2
7416	Hcn2	0	140	2	6	679	1
7417	Hcn3	918	227	2	796	98	4
7418	Hcn3	1	0	1	1	155	0
7419	Hcn3	2	145	1	0	182	0
7420	Hcn3	1	344	0	0	274	1
7421	Ptpn6	0	0	0	0	0	0
7422	Ptpn6	2	251	2	9	95	0
7423	Ptpn6	0	0	0	0	0	0
7424	Ptpn6	0	0	0	0	0	0
7425	Hcrt	1122	1081	8	2490	328	23
7426	Hcrt	935	1146	1739	842	667	625
7427	Hcrt	3438	23	8	2553	81	4
7428	Hcrt	924	12	320	665	17	139
7429	Hdac2	1	237	1	26	436	7
7430	Hdac2	533	260	6	1515	70	0
7431	Hdac2	0	0	0	0	0	0
7432	Hdac2	1016	10	8	1482	339	4
7433	Hdac3	0	0	0	0	0	0
7434	Hdac3	1	239	1	1	62	0
7435	Hdac3	1	220	0	3	320	1
7436	Hdac3	7	128	753	5	142	290
7437	Hdac5	621	6	3	425	4	3
7438	Hdac5	1395	547	8	1144	194	1
7439	Hdac5	18	303	1320	5	68	429
7440	Hdac5	1	2	444	2	0	208
7441	Hdac6	458	9	3	1301	20	5
7442	Hdac6	294	136	3	198	186	5
7443	Hdac6	2	109	0	2	178	0
7444	Hdac6	4	144	0	4	256	0
7445	Hdc	1563	775	5	1182	546	7
7446	Hdc	312	4	2	288	0	1
7447	Hdc	6	880	3	91	202	16
7448	Hdc	0	0	0	0	0	0
7449	Hdgf	0	1	0	1	110	0
7450	Hdgf	1658	289	968	1057	652	245
7451	Hdgf	0	0	0	0	0	0
7452	Hdgf	1634	491	187	961	171	293
7453	Hdgfl1	91	75	32	0	0	0
7454	Hdgfl1	1131	1161	872	818	1365	367
7455	Hdgfl1	6	449	278	105	191	134
7456	Hdgfl1	0	0	0	0	0	0
7457	Htt	0	0	0	0	0	0
7458	Htt	261	3	504	764	7	198
7459	Htt	1786	8	2	1564	4	3
7460	Htt	0	0	0	0	0	0
7461	Hebp1	4	123	1	1	177	0
7462	Hebp1	3	0	0	16	220	8
7463	Hebp1	132	1	1	286	0	0
7464	Hebp1	0	0	0	0	0	0
7465	Hbegf	9	1031	2	1	267	0
7466	Hbegf	1681	36	1562	1166	42	602
7467	Hbegf	0	0	0	0	86	0
7468	Hbegf	332	159	664	128	287	331
7469	Hells	0	0	0	0	0	0
7470	Hells	2	0	0	106	54	20
7471	Hells	2	0	399	1	0	159
7472	Hells	647	1582	2	1216	828	7
7473	Hemt1	1	335	1	2	92	0
7474	Hemt1	0	0	0	0	0	0
7475	Hemt1	313	258	0	570	233	0
7476	Hemt1	5	3	481	0	1	183
7477	Heph	0	3	0	4	81	0
7478	Heph	0	0	0	0	0	0
7479	Heph	0	0	0	0	0	0
7480	Heph	0	0	0	0	0	0
7481	Herc2	0	0	0	0	0	0
7482	Herc2	2	298	1	4	141	0
7483	Herc2	1173	9	1	773	3	2
7484	Herc2	2016	575	3	1520	487	6
7485	Hes1	0	0	0	0	0	0
7486	Hes1	7	490	1006	3	309	289
7487	Hes1	904	513	5	803	785	2
7488	Hes1	348	676	1	686	1091	4
7489	Hes2	368	127	1	1007	144	5
7490	Hes2	1	0	0	0	33	0
7491	Hes2	0	133	0	0	34	0
7492	Hes2	0	0	0	55	20	13
7493	Hes3	2	3	275	2	1	121
7494	Hes3	4	262	0	5	445	0
7495	Hes3	0	0	0	33	7	6
7496	Hes3	10	519	4	13	1632	5
7497	Hes5	0	0	0	0	0	0
7498	Hes5	0	0	0	3	2	0
7499	Hes5	2	219	0	17	325	5
7500	Hes5	2	0	249	3	2	108
7501	Hesx1	0	0	0	0	0	0
7502	Hesx1	0	0	0	0	25	0
7503	Hesx1	9	1041	3	7	712	1
7504	Hesx1	2080	1365	300	1704	936	387
7505	Hexa	1	0	167	0	2	316
7506	Hexa	3	1	505	0	2	202
7507	Hexa	10	3	703	2	2	460
7508	Hexa	134	1	0	427	2	2
7509	Hexb	0	0	0	0	2	1
7510	Hexb	438	3	79	446	113	104
7511	Hexb	3720	2845	1130	2290	1093	526
7512	Hexb	0	0	0	11	5	0
7513	Hey1	0	0	0	0	0	0
7514	Hey1	0	118	0	1	250	0
7515	Hey1	5	4	637	2	72	255
7516	Hey1	1035	149	982	278	183	244
7517	Hey2	2495	13	8	3101	344	4
7518	Hey2	1183	10	4	1602	17	5
7519	Hey2	0	0	0	0	0	0
7520	Hey2	0	0	0	0	0	0
7521	Hfe	0	0	4	0	0	1
7522	Hfe	975	489	286	709	600	127
7523	Hfe	2	2	268	1	0	102
7524	Hfe	3	274	1	1	126	0
7525	Foxn1	287	3	1	983	3	0
7526	Foxn1	146	710	58	1	205	0
7527	Foxn1	0	0	0	0	0	0
7528	Foxn1	877	273	3	598	204	0
7529	Foxq1	11	478	536	2	208	166
7530	Foxq1	0	0	0	1	51	0
7531	Foxq1	0	0	0	0	0	0
7532	Foxq1	1	3	445	1	0	180
7533	Foxd3	0	1	0	0	49	0
7534	Foxd3	19	1365	621	83	774	235
7535	Foxd3	0	0	0	0	0	0
7536	Foxd3	0	0	0	8	42	1
7537	Foxj1	0	0	0	0	0	0
7538	Foxj1	613	1372	176	853	326	273
7539	Foxj1	0	52	0	0	151	0
7540	Foxj1	134	1886	7	213	561	1
7541	Foxf1	0	0	0	0	0	0
7542	Foxf1	1289	13	4	503	2	1
7543	Foxf1	16	432	2343	13	124	782
7544	Foxf1	338	1123	7	211	410	0
7545	Foxg1	1026	132	6	1293	323	0
7546	Foxg1	0	0	0	0	0	0
7547	Foxg1	1	2	0	0	126	0
7548	Foxg1	6	112	245	20	313	87
7549	Foxd1	4	185	270	67	127	138
7550	Foxd1	472	275	3	431	85	1
7551	Foxd1	0	0	0	0	0	0
7552	Foxd1	0	0	0	82	44	14
7553	Hgd	1662	512	7	2168	295	1
7554	Hgd	10	766	254	126	356	113
7555	Hgd	0	0	1	1	96	0
7556	Hgd	1	0	0	0	105	0
7557	Hgf	0	0	0	0	0	0
7558	Hgf	0	41	0	9	40	5
7559	Hgf	0	1	176	81	49	315
7560	Hgf	0	0	0	0	0	0
7561	Mst1	0	0	0	0	0	0
7562	Mst1	3559	1082	15	2486	924	29
7563	Mst1	0	0	0	1	51	0
7564	Mst1	5	0	126	0	65	209
7565	Hgs	0	0	0	0	0	0
7566	Hgs	0	0	0	0	0	0
7567	Hgs	0	0	0	0	0	0
7568	Hgs	0	0	0	0	0	0
7569	Hhex	773	3	4	542	62	1
7570	Hhex	218	152	97	0	52	0
7571	Hhex	265	469	169	742	274	98
7572	Hhex	1	2	0	0	29	0
7573	Hhip	0	0	0	0	0	0
7574	Hhip	0	0	0	0	26	1
7575	Hhip	1	2	300	1	0	128
7576	Hhip	5	2	593	3	150	214
7577	Hiat1	13	258	1561	25	755	624
7578	Hiat1	0	0	0	0	0	0
7579	Hiat1	0	0	0	0	0	0
7580	Hiat1	2	354	2	1	110	0
7581	Hic1	7	804	1	233	350	41
7582	Hic1	448	446	3	244	478	14
7583	Hic1	2	224	0	97	145	30
7584	Hic1	1192	87	702	913	92	257
7585	Hif1a	1	184	0	1	387	1
7586	Hif1a	0	0	0	0	0	0
7587	Hif1a	1	167	1	0	116	0
7588	Hif1a	0	0	0	0	55	0
7589	Hint1	1	4	516	1	0	189
7590	Hint1	0	0	0	0	0	0
7591	Hint1	0	0	0	0	0	0
7592	Hint1	11	62	473	27	218	213
7593	Hipk1	10	225	1116	4	510	337
7594	Hipk1	2559	556	263	1714	139	100
7595	Hipk1	0	0	0	0	163	0
7596	Hipk1	0	0	0	0	0	0
7597	Hipk2	1	0	191	4	97	248
7598	Hipk2	302	202	2	201	71	0
7599	Hipk2	529	82	3	1187	111	4
7600	Hipk2	2537	332	9	2325	299	10
7601	Hipk3	0	0	0	0	0	0
7602	Hipk3	3	0	369	2	1	171
7603	Hipk3	4	2	0	1	134	1
7604	Hipk3	1233	277	5	691	122	2
7605	Hira	295	2	3	227	3	0
7606	Hira	0	0	0	0	0	0
7607	Hira	1	2	0	0	116	0
7608	Hira	2178	124	8	1660	241	4
7609	Hist2h2aa1	1675	558	266	1961	666	111
7610	Hist2h2aa1	0	0	0	0	5	0
7611	Hist2h2aa1	3	131	290	3	41	148
7612	Hist2h2aa1	2406	161	11	3187	56	13
7613	H2afx	2	0	207	4	70	90
7614	H2afx	471	0	1	1029	15	2
7615	H2afx	374	903	1440	1055	141	632
7616	H2afx	0	0	0	0	0	0
7617	Hivep2	0	0	0	0	0	0
7618	Hivep2	6	530	0	18	185	6
7619	Hivep2	7	282	2	0	100	0
7620	Hivep2	0	0	0	0	0	0
7621	Hk1	2	2	244	0	0	95
7622	Hk1	3	368	1	0	85	0
7623	Hk1	3	145	0	2	215	0
7624	Hk1	0	0	0	0	0	0
7625	Hk2	21	481	869	17	1014	559
7626	Hk2	6	5	628	4	221	219
7627	Hk2	1026	11	4	3226	8	2
7628	Hk2	2	124	0	3	266	2
7629	Tfb2m	0	0	0	0	0	0
7630	Tfb2m	0	0	0	0	0	0
7631	Tfb2m	0	0	0	0	0	0
7632	Tfb2m	0	0	0	0	0	0
7633	Hlx	3567	170	11	2901	202	23
7634	Hlx	489	511	5	303	140	0
7635	Hlx	1	66	0	0	55	0
7636	Hlx	0	0	0	0	0	0
7637	Mnx1	6	556	1	0	438	2
7638	Mnx1	0	0	0	0	0	0
7639	Mnx1	334	7	0	242	2	0
7640	Mnx1	1730	1086	196	1513	1257	109
7641	Hmbs	200	0	1	510	3	3
7642	Hmbs	0	0	0	0	0	0
7643	Hmbs	0	0	0	0	0	0
7644	Hmbs	555	3	1	1700	4	3
7645	Hmgb1	12	632	3	2	352	0
7646	Hmgb1	0	0	0	0	0	0
7647	Hmgb1	0	0	0	0	0	0
7648	Hmgb1	0	0	0	0	0	0
7649	Hmgn1	12	878	6	7	762	1
7650	Hmgn1	0	0	0	0	0	0
7651	Hmgn1	16	503	2038	69	402	765
7652	Hmgn1	0	0	0	0	0	0
7653	Hmgn2	0	0	0	0	0	0
7654	Hmgn2	3	295	3	13	112	1
7655	Hmgn2	0	0	0	0	0	0
7656	Hmgn2	0	0	0	0	0	0
7657	Hmg20b	0	0	0	0	0	0
7658	Hmg20b	0	0	0	0	0	0
7659	Hmg20b	0	0	0	0	0	0
7660	Hmg20b	2331	88	1181	2644	144	498
7661	Hmgb3	1250	686	8	811	269	3
7662	Hmgb3	0	229	1	39	314	7
7663	Hmgb3	0	0	0	101	48	22
7664	Hmgb3	390	459	0	889	158	0
7665	Hmgcl	505	510	863	358	273	343
7666	Hmgcl	0	0	0	0	0	0
7667	Hmgcl	497	7	236	846	344	109
7668	Hmgcl	493	192	3	277	123	3
7669	Hmgcr	0	0	0	0	0	0
7670	Hmgcr	0	2	288	1	1	120
7671	Hmgcr	0	0	0	0	0	0
7672	Hmgcr	0	0	0	0	0	0
7673	Hmgcs2	594	4	1	437	2	0
7674	Hmgcs2	2526	621	16	1898	437	2
7675	Hmgcs2	2	0	0	79	82	15
7676	Hmgcs2	3	1	403	0	0	175
7677	Hmga1	1663	295	6	1081	213	2
7678	Hmga1	2	53	98	1	48	137
7679	Hmga1	415	224	3	347	57	1
7680	Hmga1	92	136	810	90	123	284
7681	Hmga2	2	0	179	169	165	313
7682	Hmga2	427	258	3	860	397	1
7683	Hmga2	1	0	0	0	15	0
7684	Hmga2	0	0	0	0	0	0
7685	Hmmr	0	0	0	2	61	0
7686	Hmmr	940	434	6	687	134	1
7687	Hmmr	315	869	332	139	210	113
7688	Hmmr	1312	1313	481	12	327	2
7689	Hmox1	2	1	0	0	60	0
7690	Hmox1	7	381	88	145	567	154
7691	Hmox1	482	395	1	188	188	0
7692	Hmox1	0	0	0	0	0	0
7693	Hmox2	0	5	0	0	1	0
7694	Hmox2	2506	215	5	1786	264	4
7695	Hmox2	11	660	3	1	312	0
7696	Hmox2	0	0	0	0	0	0
7697	Nr4a1	0	0	0	0	0	0
7698	Nr4a1	0	0	0	19	12	4
7699	Nr4a1	4	326	223	0	62	81
7700	Nr4a1	291	3	3	53	0	1
7701	Hmx1	0	0	0	0	0	0
7702	Hmx1	0	0	0	0	0	0
7703	Hmx1	0	0	0	0	0	0
7704	Hmx1	15	628	3	16	695	2
7705	Hmx2	19	1436	7	22	1194	1
7706	Hmx2	2213	248	9	1410	135	3
7707	Hmx2	3730	318	13	2906	278	2
7708	Hmx2	1	145	0	29	283	9
7709	Hmx3	2098	196	5	1317	255	2
7710	Hmx3	0	100	1	0	92	1
7711	Hmx3	0	0	0	2	0	0
7712	Hmx3	0	0	0	96	48	19
7713	Hn1	2	218	2	0	197	0
7714	Hn1	731	579	73	1696	225	0
7715	Hn1	3	236	371	9	535	154
7716	Hn1	521	897	6	435	857	11
7717	Foxa1	2078	584	246	1114	104	86
7718	Foxa1	5	4	639	2	1	377
7719	Foxa1	0	1	0	1	76	0
7720	Foxa1	213	669	1561	59	868	542
7721	Foxa2	747	3	3	141	0	2
7722	Foxa2	8	393	1	6	142	0
7723	Foxa2	0	0	0	0	0	0
7724	Foxa2	0	0	0	0	0	0
7725	Foxa3	964	4	4	2512	56	7
7726	Foxa3	0	0	1	0	47	0
7727	Foxa3	10	872	1	1	263	0
7728	Foxa3	4	547	1	55	85	10
7729	Hnf4a	0	0	0	18	10	3
7730	Hnf4a	16	250	1804	9	675	643
7731	Hnf4a	2	201	420	4	364	159
7732	Hnf4a	1832	393	393	867	61	179
7733	Onecut1	0	0	0	0	0	0
7734	Onecut1	17	994	1	60	312	13
7735	Onecut1	0	0	0	0	57	0
7736	Onecut1	0	0	0	0	0	0
7737	Hnrnpc	1	3	1	0	0	0
7738	Hnrnpc	2	0	9	0	1	3
7739	Hnrnpc	0	0	0	0	0	0
7740	Hnrnpc	0	136	1	17	61	0
7741	Hnrnpa1	2007	186	8	1325	50	5
7742	Hnrnpa1	3	10	1	0	0	0
7743	Hnrnpa1	0	0	0	0	0	0
7744	Hnrnpa1	3	269	1	1	260	0
7745	Hnrnpab	8	492	1	0	110	0
7746	Hnrnpab	5	132	77	2	246	139
7747	Hnrnpab	0	0	0	0	0	0
7748	Hnrnpab	0	0	0	0	0	0
7749	Hnrnpk	1549	1475	13	1165	1378	8
7750	Hnrnpk	0	0	1	1	0	0
7751	Hnrnpk	8	1	696	4	1	255
7752	Hnrnpk	0	0	0	0	0	0
7753	Hnrnpl	1600	14	653	1260	5	177
7754	Hnrnpl	0	0	0	0	0	0
7755	Hnrnpl	0	0	0	0	0	0
7756	Hnrnpl	0	0	0	0	0	0
7757	Hoxa1	642	315	1039	1023	107	277
7758	Hoxa1	0	0	0	0	0	0
7759	Hoxa1	0	0	0	0	0	0
7760	Hoxa1	0	0	0	0	0	0
7761	Hoxa10	0	0	0	6	6	5
7762	Hoxa10	3	277	3	1	123	0
7763	Hoxa10	0	106	0	2	138	0
7764	Hoxa10	1195	547	1675	807	480	592
7765	Hoxa11	3091	17	6	2378	16	8
7766	Hoxa11	5	268	120	17	93	154
7767	Hoxa11	707	86	4	1568	62	5
7768	Hoxa11	4	495	0	54	122	4
7769	Hoxa13	0	0	0	11	5	1
7770	Hoxa13	0	0	0	0	0	0
7771	Hoxa13	0	0	0	0	0	0
7772	Hoxa13	18	251	1353	5	48	421
7773	Hoxa2	0	0	0	0	0	0
7774	Hoxa2	6	405	2	9	1110	3
7775	Hoxa2	4	885	3	3	343	2
7776	Hoxa2	4	420	1	0	241	0
7777	Hoxa3	1477	3	3	2389	12	2
7778	Hoxa3	0	0	0	0	0	0
7779	Hoxa3	0	0	0	0	0	0
7780	Hoxa3	0	0	0	0	0	0
7781	Hoxa4	791	593	1755	438	27	572
7782	Hoxa4	0	0	74	0	0	29
7783	Hoxa4	448	4	1	164	105	17
7784	Hoxa4	11	5	780	29	95	436
7785	Hoxa5	1159	353	3	460	825	1
7786	Hoxa5	7	357	3	71	287	12
7787	Hoxa5	0	0	0	0	37	0
7788	Hoxa5	0	128	0	3	97	0
7789	Hoxa6	9	4	786	1	1	341
7790	Hoxa6	0	0	0	0	0	0
7791	Hoxa6	0	0	0	0	0	0
7792	Hoxa6	0	139	0	1	215	0
7793	Hoxa7	0	0	0	0	0	0
7794	Hoxa7	0	0	0	0	0	0
7795	Hoxa7	0	0	0	0	0	0
7796	Hoxa7	0	0	0	45	26	12
7797	Hoxa9	0	0	4	0	0	0
7798	Hoxa9	0	0	0	1	79	0
7799	Hoxa9	321	6	269	614	2	125
7800	Hoxa9	0	0	0	0	0	0
7801	Hoxb1	0	0	0	0	0	0
7802	Hoxb1	0	0	0	0	0	0
7803	Hoxb1	1904	534	13	1364	573	3
7804	Hoxb1	2	144	1	1	39	0
7805	Hoxb13	4	3	202	0	46	79
7806	Hoxb13	705	674	5	493	212	0
7807	Hoxb13	0	0	0	0	0	0
7808	Hoxb13	1	131	0	0	250	0
7809	Hoxb3	0	0	3	0	71	0
7810	Hoxb3	20	1086	510	4	559	179
7811	Hoxb3	3	70	206	0	28	87
7812	Hoxb3	0	0	0	0	0	0
7813	Hoxb4	0	0	0	0	0	0
7814	Hoxb4	900	7	3	1260	9	2
7815	Hoxb4	0	0	0	0	0	0
7816	Hoxb4	387	440	878	75	278	327
7817	Hoxb5	0	0	0	0	0	0
7818	Hoxb5	2455	1293	20	1849	470	4
7819	Hoxb5	5	2	465	1	34	206
7820	Hoxb5	0	0	0	0	0	0
7821	Hoxb6	1587	7	4	1209	5	1
7822	Hoxb6	11	719	4	1	183	1
7823	Hoxb6	109	789	541	107	55	173
7824	Hoxb6	202	3	257	448	22	64
7825	Hoxb7	683	8	2	516	4	3
7826	Hoxb7	6	366	888	13	166	298
7827	Hoxb7	0	0	0	0	0	0
7828	Hoxb7	227	452	179	167	173	273
7829	Hoxb8	0	0	0	0	0	0
7830	Hoxb8	0	0	0	0	0	0
7831	Hoxb8	1	234	1	0	178	1
7832	Hoxb8	2	206	0	0	22	0
7833	Hoxb9	2247	17	6	789	19	7
7834	Hoxb9	0	0	0	0	0	0
7835	Hoxb9	0	0	0	0	0	0
7836	Hoxb9	0	0	0	0	0	0
7837	Hoxc12	204	383	2	376	421	0
7838	Hoxc12	19	538	1174	7	290	302
7839	Hoxc12	2	156	1	0	47	0
7840	Hoxc12	1	0	0	2	144	1
7841	Hoxc13	331	546	353	681	166	150
7842	Hoxc13	3	6	808	1	0	287
7843	Hoxc13	1	578	102	22	140	172
7844	Hoxc13	1	2	0	0	251	0
7845	Hoxc4	0	0	0	0	0	0
7846	Hoxc4	0	0	0	0	0	0
7847	Hoxc4	0	0	0	4	3	2
7848	Hoxc4	265	3	1	222	0	0
7849	Hoxc5	417	4	3	412	3	1
7850	Hoxc5	160	421	3	261	73	1
7851	Hoxc5	0	0	0	0	0	0
7852	Hoxc5	7	312	2	2	222	0
7853	Hoxc6	1352	387	4	191	56	8
7854	Hoxc6	1179	280	5	1406	659	5
7855	Hoxc6	6	5	1161	1	1	456
7856	Hoxc6	6	4	572	111	260	239
7857	Hoxc8	0	1	141	0	0	54
7858	Hoxc8	3	246	0	16	64	1
7859	Hoxc8	2	1	352	135	66	110
7860	Hoxc8	334	215	1	772	284	1
7861	Hoxc9	7	168	4	29	190	4
7862	Hoxc9	0	0	0	0	25	0
7863	Hoxc9	3	3	501	5	316	173
7864	Hoxc9	8	440	1	0	143	0
7865	Hoxd1	0	0	0	0	0	0
7866	Hoxd1	0	0	0	0	0	0
7867	Hoxd1	0	0	0	0	0	0
7868	Hoxd1	482	2	0	26	0	0
7869	Hoxd10	1817	163	8	1568	382	14
7870	Hoxd10	0	0	0	0	0	0
7871	Hoxd10	1	1	1	0	78	1
7872	Hoxd10	0	0	0	0	0	0
7873	Hoxd11	1656	12	4	1040	102	3
7874	Hoxd11	2093	11	6	1098	10	7
7875	Hoxd11	0	0	0	0	0	0
7876	Hoxd11	0	0	0	0	0	0
7877	Hoxd12	0	0	0	0	0	0
7878	Hoxd12	0	0	0	0	0	0
7879	Hoxd12	264	2	0	898	173	14
7880	Hoxd12	378	2	0	688	7	3
7881	Hoxd13	1868	9	7	1328	187	2
7882	Hoxd13	458	754	182	1416	367	98
7883	Hoxd13	0	0	0	0	0	0
7884	Hoxd13	5	1	411	15	296	176
7885	Hoxd3	0	0	0	0	0	0
7886	Hoxd3	0	0	0	0	0	0
7887	Hoxd3	0	0	0	0	0	0
7888	Hoxd3	15	586	1069	4	467	297
7889	Hoxd4	696	3	8	473	2	1
7890	Hoxd4	6	491	1	0	123	0
7891	Hoxd4	4	0	1	105	159	27
7892	Hoxd4	1483	278	8	1008	118	2
7893	Hoxd8	220	115	1	711	142	0
7894	Hoxd8	12	306	711	3	424	298
7895	Hoxd8	0	0	0	0	0	0
7896	Hoxd8	922	224	4	523	152	2
7897	Hoxd9	362	4	5	153	106	4
7898	Hoxd9	2371	8	10	1635	48	2
7899	Hoxd9	352	1333	354	6	463	329
7900	Hoxd9	0	0	0	2	106	0
7901	Hp	1	212	1	5	227	1
7902	Hp	6	360	3	3	221	0
7903	Hp	0	0	0	0	0	0
7904	Hp	275	7	1195	160	2	500
7905	Hp1bp3	0	0	0	0	0	0
7906	Hp1bp3	0	0	0	0	0	0
7907	Hp1bp3	0	0	0	0	0	0
7908	Hp1bp3	0	0	0	0	0	0
7909	Hpse	3901	891	16	2830	515	4
7910	Hpse	0	0	1	0	77	0
7911	Hpse	0	0	0	0	0	0
7912	Hpse	0	0	0	0	0	0
7913	Hpca	6	404	100	4	210	146
7914	Hpca	678	599	699	1228	247	239
7915	Hpca	3	425	1	2	411	0
7916	Hpca	0	0	0	0	0	0
7917	Hpd	0	0	0	0	0	0
7918	Hpd	810	645	3	2309	580	6
7919	Hpd	1	0	192	1	0	281
7920	Hpd	0	0	0	0	0	0
7921	Hpgd	0	0	0	0	0	0
7922	Hpgd	0	0	0	0	0	0
7923	Hpgd	2	0	0	0	0	0
7924	Hpgd	4	208	0	3	121	0
7925	Lipc	8	708	2	21	435	3
7926	Lipc	1	0	272	47	37	108
7927	Lipc	0	0	0	24	21	10
7928	Lipc	493	1	1	1185	14	7
7929	Hpn	3	2	504	3	2	200
7930	Hpn	321	266	3	941	316	10
7931	Hpn	251	337	3	339	91	0
7932	Hpn	2208	1601	657	785	1000	169
7933	Hprt	0	0	0	0	0	0
7934	Hprt	0	0	0	0	0	0
7935	Hprt	0	0	0	0	0	0
7936	Hprt	2	489	2	2	257	0
7937	Hpx	0	0	0	0	0	0
7938	Hpx	0	0	0	0	0	0
7939	Hpx	0	0	0	1	115	0
7940	Hpx	16	1413	1408	3	514	385
7941	Hr	7	404	492	3	165	160
7942	Hr	0	1	183	0	0	82
7943	Hr	839	417	5	755	671	0
7944	Hr	633	5	1	541	1	0
7945	Hras	15	1190	5	5	644	0
7946	Hras	4	587	0	2	509	0
7947	Hras	4	340	1	37	103	14
7948	Hras	0	0	0	0	0	0
7949	Agfg1	0	0	0	162	103	21
7950	Agfg1	0	0	0	0	0	0
7951	Agfg1	0	0	0	0	0	0
7952	Agfg1	6	1	483	1	1	129
7953	Hrc	0	0	0	0	0	0
7954	Hrc	0	0	0	0	0	0
7955	Hrc	2360	11	511	3166	489	206
7956	Hrc	18	1348	773	61	968	313
7957	Hrh1	14	413	1939	5	271	694
7958	Hrh1	13	539	862	130	322	248
7959	Hrh1	1251	485	2	472	172	2
7960	Hrh1	9	620	367	1	266	124
7961	Hrh2	673	8	0	1696	88	2
7962	Hrh2	0	0	0	0	0	0
7963	Hrh2	0	0	0	0	0	0
7964	Hrh2	0	0	0	0	0	0
7965	Prmt2	0	0	0	0	0	0
7966	Prmt2	1797	6	301	943	3	130
7967	Prmt2	645	7	2	474	5	1
7968	Prmt2	5	346	2	2	115	0
7969	Prmt1	0	0	0	0	0	0
7970	Prmt1	0	0	0	0	0	0
7971	Prmt1	0	0	0	0	0	0
7972	Prmt1	0	0	0	0	0	0
7973	Hrsp12	0	0	0	0	0	0
7974	Hrsp12	0	4	2	0	105	0
7975	Hrsp12	0	0	0	0	0	0
7976	Hrsp12	3	247	1	1	84	0
7977	Hs3st1	0	0	0	0	0	0
7978	Hs3st1	1	228	2	2	129	0
7979	Hs3st1	3	360	0	1	127	0
7980	Hs3st1	3	276	7	6	396	2
7981	Hs3st3a1	0	0	0	0	0	0
7982	Hs3st3a1	126	1	0	92	0	0
7983	Hs3st3a1	0	0	0	0	0	0
7984	Hs3st3a1	0	0	0	0	0	0
7985	Hspa8	2407	14	6	2034	8	0
7986	Hspa8	0	0	0	0	0	0
7987	Hspa8	0	0	0	0	0	0
7988	Hspa8	0	0	0	0	0	0
7989	Hspa1l	22	804	1103	130	1396	458
7990	Hspa1l	0	0	0	0	0	0
7991	Hspa1l	5	238	0	1	94	0
7992	Hspa1l	0	0	0	0	0	0
7993	Hsd11b1	11	908	259	22	430	144
7994	Hsd11b1	704	172	1328	1337	377	657
7995	Hsd11b1	286	507	110	5	428	1
7996	Hsd11b1	6	335	0	2	111	0
7997	Hsd11b2	2	507	1	23	442	6
7998	Hsd11b2	6	224	438	10	323	355
7999	Hsd11b2	10	575	2	2	183	0
8000	Hsd11b2	0	0	0	0	0	0
8001	Hsd17b1	702	366	17	447	351	2
8002	Hsd17b1	17	475	196	30	769	266
8003	Hsd17b1	1	7	454	0	0	185
8004	Hsd17b1	0	0	0	0	0	0
8005	Hsd17b2	0	0	0	0	0	0
8006	Hsd17b2	0	0	0	0	0	0
8007	Hsd17b2	0	0	0	0	0	0
8008	Hsd17b2	1	0	0	31	17	1
8009	Hsd17b3	0	0	0	0	0	0
8010	Hsd17b3	13	506	1585	9	639	446
8011	Hsd17b3	0	0	0	0	0	0
8012	Hsd17b3	1518	132	3	1071	278	1
8013	Hsd17b4	0	0	0	0	0	0
8014	Hsd17b4	0	0	0	0	0	0
8015	Hsd17b4	245	120	1	852	114	2
8016	Hsd17b4	0	0	0	0	0	0
8017	Hsd17b7	0	2	475	0	0	213
8018	Hsd17b7	354	1	2	250	2	0
8019	Hsd17b7	0	0	0	0	0	0
8020	Hsd17b7	3	5	629	1	0	248
8021	Hsd3b2	0	0	0	0	0	0
8022	Hsd3b2	0	0	0	2	170	0
8023	Hsd3b2	0	0	0	0	0	0
8024	Hsd3b2	0	0	0	0	0	0
8025	Hsd3b3	10	838	3	47	1155	8
8026	Hsd3b3	0	0	0	0	0	0
8027	Hsd3b3	456	366	5	109	304	2
8028	Hsd3b3	0	0	0	0	0	0
8029	Hsd3b5	0	0	0	0	0	0
8030	Hsd3b5	0	123	0	0	72	0
8031	Hsd3b5	16	935	261	97	724	132
8032	Hsd3b5	284	461	1	868	299	2
8033	Hsd3b6	2023	12	10	1541	9	3
8034	Hsd3b6	471	4	1	668	3	1
8035	Hsd3b6	0	0	0	0	0	0
8036	Hsd3b6	0	0	0	0	0	0
8037	Hsf1	1	0	0	0	0	0
8038	Hsf1	0	1	0	0	31	0
8039	Hsf1	0	0	0	0	0	0
8040	Hsf1	775	445	640	524	216	217
8041	Hsf2	17	922	481	2	264	197
8042	Hsf2	3	650	2	7	932	1
8043	Hsf2	2	0	0	0	161	0
8044	Hsf2	275	595	3	826	236	3
8045	Dnaja1	2	5	586	2	0	160
8046	Dnaja1	1233	1315	7	510	638	4
8047	Dnaja1	169	61	1	97	35	5
8048	Dnaja1	2	0	0	1	90	0
8049	Dnajb3	0	0	0	0	0	0
8050	Dnajb3	0	0	0	0	0	0
8051	Dnajb3	0	0	0	76	59	21
8052	Dnajb3	4	101	443	2	42	152
8053	Hsph1	0	0	0	0	41	0
8054	Hsph1	1684	447	8	1886	473	48
8055	Hsph1	0	0	0	0	0	0
8056	Hsph1	0	0	0	0	0	0
8057	Hspb1	20	231	1	20	136	0
8058	Hspb1	0	0	0	0	0	0
8059	Hspb1	0	0	0	0	0	0
8060	Hspb1	1209	548	6	2962	452	9
8061	Hspd1	0	1	0	2	80	1
8062	Hspd1	0	0	0	0	0	0
8063	Hspd1	0	0	0	0	0	0
8064	Hspd1	0	0	0	0	0	0
8065	Hspa1b	7	4	775	91	98	260
8066	Hspa1b	362	632	0	220	530	5
8067	Hspa1b	2	281	0	1	124	0
8068	Hspa1b	0	0	0	0	0	0
8069	Hspa2	0	0	0	0	0	0
8070	Hspa2	574	554	8	126	174	0
8071	Hspa2	944	7	4	727	150	1
8072	Hspa2	0	2	0	0	103	1
8073	Hsp90ab1	0	0	0	0	0	0
8074	Hsp90ab1	0	267	1	0	171	2
8075	Hsp90ab1	3	6	596	1	27	202
8076	Hsp90ab1	241	2	1	874	3	2
8077	Hsp90aa1	0	0	0	0	0	0
8078	Hsp90aa1	10	1206	2	97	315	27
8079	Hsp90aa1	0	0	0	0	1	0
8080	Hsp90aa1	0	139	1	0	199	0
8081	Hspa4	319	3	2	186	2	0
8082	Hspa4	0	0	0	0	0	0
8083	Hspa4	4	407	413	91	272	164
8084	Hspa4	0	128	0	0	36	1
8085	Hspa9	0	0	0	0	0	0
8086	Hspa9	0	0	0	0	0	0
8087	Hspa9	0	0	0	0	0	0
8088	Hspa9	0	0	0	0	0	0
8089	Hspe1	0	0	0	0	0	0
8090	Hspe1	0	0	0	0	0	0
8091	Hspe1	0	0	0	0	0	0
8092	Hspe1	0	0	0	0	0	0
8093	Sdc2	1	190	0	0	194	1
8094	Sdc2	0	186	0	20	44	2
8095	Sdc2	678	3	5	252	237	0
8096	Sdc2	499	126	4	374	332	24
8097	Hspg2	3	136	2	0	227	0
8098	Hspg2	2661	20	4	3268	11	7
8099	Hspg2	8	5	1025	32	258	462
8100	Hspg2	369	1336	1024	915	1082	299
8101	Ndst1	1057	157	975	809	499	343
8102	Ndst1	6	588	1	4	605	1
8103	Ndst1	0	0	0	0	0	0
8104	Ndst1	0	0	0	0	0	0
8105	Trmt2a	0	0	0	0	0	0
8106	Trmt2a	1	230	2	0	70	0
8107	Trmt2a	2	329	539	20	606	185
8108	Trmt2a	178	1	1	403	66	2
8109	Htr1a	275	811	2	961	843	15
8110	Htr1a	62	1	0	139	73	1
8111	Htr1a	15	1324	6	21	1096	2
8112	Htr1a	1959	2211	250	1784	1160	89
8113	Htr1b	2	357	0	0	83	0
8114	Htr1b	0	0	0	0	0	0
8115	Htr1b	451	481	1	185	78	2
8116	Htr1b	269	197	1096	515	142	502
8117	Htr1d	0	0	0	0	0	0
8118	Htr1d	6	313	584	1	158	138
8119	Htr1d	1287	798	101	1261	681	103
8120	Htr1d	3	0	126	1	0	144
8121	Htr1f	1	0	0	1	210	0
8122	Htr1f	0	0	0	11	3	2
8123	Htr1f	1	346	4	2	531	1
8124	Htr1f	7	392	70	3	428	33
8125	Htr2a	454	374	187	50	21	11
8126	Htr2a	0	0	0	0	0	0
8127	Htr2a	141	1184	6	421	355	15
8128	Htr2a	0	0	0	0	0	0
8129	Htr2c	0	0	0	0	0	0
8130	Htr2c	1066	699	8	937	641	7
8131	Htr2c	411	459	4	631	130	1
8132	Htr2c	394	2	0	60	0	0
8133	Htr3a	0	0	0	0	0	0
8134	Htr3a	128	3	1	425	1	1
8135	Htr3a	494	4	435	1074	3	181
8136	Htr3a	3	219	0	2	473	1
8137	Htr4	0	0	0	0	0	0
8138	Htr4	0	104	0	3	225	0
8139	Htr4	16	455	1655	78	934	537
8140	Htr4	430	426	2	1403	119	2
8141	Htr5a	525	515	0	1191	181	2
8142	Htr5a	0	0	0	0	0	0
8143	Htr5a	1845	13	7	1391	5	2
8144	Htr5a	3	1	168	3	25	78
8145	Htr5b	0	0	0	0	0	0
8146	Htr5b	2248	794	728	1596	588	206
8147	Htr5b	0	0	0	0	0	0
8148	Htr5b	0	1	247	1	0	118
8149	Htr6	5	1	402	2	0	166
8150	Htr6	10	679	162	3	495	76
8151	Htr6	256	3	0	931	44	18
8152	Htr6	4	228	0	3	143	0
8153	Htr7	0	0	0	0	0	0
8154	Htr7	527	0	0	1089	7	3
8155	Htr7	2155	1974	1062	2012	1682	427
8156	Htr7	710	7	310	366	4	249
8157	Slc6a4	3	1	0	0	0	0
8158	Slc6a4	0	0	0	0	147	0
8159	Slc6a4	0	0	0	0	0	0
8160	Slc6a4	14	932	3	42	790	8
8161	Elavl1	776	55	2	2244	87	4
8162	Elavl1	1351	8	8	3581	12	4
8163	Elavl1	292	130	0	876	230	1
8164	Elavl1	0	0	0	0	0	0
8165	Elavl2	1776	16	193	1449	8	284
8166	Elavl2	10	511	491	3	855	189
8167	Elavl2	0	0	0	0	0	0
8168	Elavl2	5	3	2	0	94	0
8169	Elavl3	589	4	672	1792	9	265
8170	Elavl3	1	1	0	2	141	0
8171	Elavl3	2	0	370	15	6	190
8172	Elavl3	2	154	1	23	228	4
8173	Elavl4	0	0	0	0	0	0
8174	Elavl4	6	376	2	1	106	1
8175	Elavl4	1343	1064	14	2145	642	1
8176	Elavl4	0	0	0	0	0	0
8177	Hus1	0	0	0	0	0	0
8178	Hus1	0	0	0	0	0	0
8179	Hus1	556	1	2	354	0	0
8180	Hus1	1429	10	4	1079	5	1
8181	Hyal1	1091	377	7	852	165	0
8182	Hyal1	0	0	0	0	0	0
8183	Hyal1	0	0	0	0	0	0
8184	Hyal1	0	0	0	0	0	0
8185	Hyal2	3	0	1	0	98	0
8186	Hyal2	4	5	656	1	1	243
8187	Hyal2	2347	11	7	1710	66	3
8188	Hyal2	0	0	0	0	0	0
8189	Iapp	1127	11	4	876	73	1
8190	Iapp	0	0	0	0	0	0
8191	Iapp	2320	572	537	2993	325	239
8192	Iapp	0	0	0	0	0	0
8193	Ibsp	0	0	0	0	0	0
8194	Ibsp	319	519	2	1093	243	1
8195	Ibsp	163	0	1	351	206	1
8196	Ibsp	2155	9	4	1541	7	1
8197	Ica1	5	520	2	1	312	0
8198	Ica1	1	0	106	0	0	34
8199	Ica1	0	0	0	0	0	0
8200	Ica1	6	155	594	1	142	172
8201	Icam1	0	0	0	0	0	0
8202	Icam1	0	0	0	0	0	0
8203	Icam1	1072	468	462	997	124	178
8204	Icam1	19	1515	3	23	771	7
8205	Icam2	0	0	0	0	0	0
8206	Icam2	5	415	3	2	195	0
8207	Icam2	5	518	2	2	276	0
8208	Icam2	2	265	1	2	187	0
8209	Icam5	0	0	0	0	0	0
8210	Icam5	2797	1125	13	2008	244	9
8211	Icam5	0	128	0	76	95	14
8212	Icam5	304	131	1	155	138	0
8213	Irf8	0	1	0	0	36	0
8214	Irf8	1435	917	7	1039	657	0
8215	Irf8	14	868	1444	25	387	502
8216	Irf8	0	0	0	0	0	0
8217	Id1	0	0	0	31	19	11
8218	Id1	2	1	419	1	0	170
8219	Id1	0	0	0	0	0	0
8220	Id1	2636	24	17	1686	80	21
8221	Id2	438	3	6	54	9	1
8222	Id2	0	79	0	0	30	0
8223	Id2	2207	37	6	1735	73	1
8224	Id2	167	623	221	73	699	295
8225	Id3	9	447	784	6	156	317
8226	Id3	3686	16	14	1260	3	3
8227	Id3	9	208	392	1	132	193
8228	Id3	1677	145	9	1386	551	1
8229	Id4	3117	518	8	1104	122	2
8230	Id4	0	0	0	0	0	0
8231	Id4	149	207	50	0	151	0
8232	Id4	6	411	213	12	224	77
8233	Idh1	11	230	795	0	66	278
8234	Idh1	0	0	0	0	0	0
8235	Idh1	0	0	0	0	0	0
8236	Idh1	0	0	0	8	7	4
8237	Idh3g	499	1490	13	1231	1500	6
8238	Idh3g	2166	918	1378	1651	838	375
8239	Idh3g	0	0	0	0	0	0
8240	Idh3g	566	4	0	1220	10	1
8241	Ido1	1616	1073	1737	1033	960	590
8242	Ido1	891	4	1	768	3	1
8243	Ido1	337	2	0	902	3	4
8244	Ido1	0	0	0	0	0	0
8245	Ids	0	0	0	0	0	0
8246	Ids	0	0	0	1	45	0
8247	Ids	4	453	3	0	197	0
8248	Ids	1080	348	4	3158	121	8
8249	Idua	0	0	0	0	0	0
8250	Idua	203	129	81	0	0	0
8251	Idua	4	389	122	1	110	207
8252	Idua	8	905	2	6	788	0
8253	Ier2	3	1	214	2	0	91
8254	Ier2	3	254	1	0	78	0
8255	Ier2	0	0	0	7	1	0
8256	Ier2	0	0	0	0	0	0
8257	Ier3	5	923	2	3	270	0
8258	Ier3	15	1056	404	15	268	183
8259	Ier3	5	479	2	50	220	7
8260	Ier3	12	1054	38	8	1331	47
8261	Ier5	0	0	0	0	0	0
8262	Ier5	88	577	151	56	154	196
8263	Ier5	0	0	0	0	30	0
8264	Ier5	0	0	0	0	0	0
8265	Irgm1	8	301	1	5	489	1
8266	Irgm1	0	0	0	0	0	0
8267	Irgm1	0	0	0	0	0	0
8268	Irgm1	0	0	0	0	0	0
8269	Cxcl10	263	642	695	1009	1205	267
8270	Cxcl10	800	3	2	672	120	25
8271	Cxcl10	10	582	4	5	740	0
8272	Cxcl10	0	0	0	0	0	0
8273	Ifi203	455	1	2	300	4	2
8274	Ifi203	0	0	0	0	0	0
8275	Ifi203	13	639	721	45	1299	272
8276	Ifi203	5	357	0	1	313	0
8277	Ifi204	1	0	0	0	72	0
8278	Ifi204	5	268	3	1	230	1
8279	Ifi204	3273	948	15	4206	632	5
8280	Ifi204	1049	863	1354	459	814	509
8281	Ifi47	1275	712	226	1511	309	89
8282	Ifi47	8	320	208	0	416	88
8283	Ifi47	0	0	0	0	0	0
8284	Ifi47	4	577	3	35	325	4
8285	Ifit1	415	748	558	1492	1202	387
8286	Ifit1	2	236	0	1	219	0
8287	Ifit1	0	0	0	0	0	0
8288	Ifit1	1	110	0	1	234	0
8289	Ifit2	246	466	5	166	132	0
8290	Ifit2	2867	314	146	2204	597	63
8291	Ifit2	3	135	0	1	232	0
8292	Ifit2	2	0	154	1	21	236
8293	Ifit3	0	0	0	19	8	5
8294	Ifit3	503	234	3	228	102	1
8295	Ifit3	1	238	0	1	273	0
8296	Ifit3	0	0	0	48	17	12
8297	Ifna1	663	303	4	158	116	3
8298	Ifna1	890	8	1490	592	3	495
8299	Ifna1	9	4	889	1	1	323
8300	Ifna1	0	0	0	0	0	0
8301	Ifna11	2054	15	819	1421	117	236
8302	Ifna11	0	0	0	0	0	0
8303	Ifna11	1	2	1	18	94	6
8304	Ifna11	0	1	217	10	8	90
8305	Ifna2	0	0	0	0	0	0
8306	Ifna2	2	0	0	0	24	0
8307	Ifna2	1	53	0	1	40	0
8308	Ifna2	0	210	1	0	76	0
8309	Ifna4	0	0	0	0	0	0
8310	Ifna4	407	366	372	1247	282	155
8311	Ifna4	9	677	6	6	847	5
8312	Ifna4	0	0	0	0	0	0
8313	Ifna5	1336	440	4	1040	146	1
8314	Ifna5	680	413	3	304	785	0
8315	Ifna5	0	0	0	0	0	0
8316	Ifna5	5	185	216	3	274	77
8317	Ifna6	0	0	0	2	2	0
8318	Ifna6	1	0	0	0	88	0
8319	Ifna6	0	0	0	0	142	0
8320	Ifna6	13	338	570	2	437	252
8321	Ifna7	1175	5	7	980	6	1
8322	Ifna7	1546	11	0	607	4	2
8323	Ifna7	0	0	0	0	0	0
8324	Ifna7	0	1	0	0	22	0
8325	Ifna9	8	357	365	3	623	151
8326	Ifna9	469	6	263	1498	129	118
8327	Ifna9	0	0	0	1	86	0
8328	Ifna9	0	0	1	0	90	0
8329	Ifnab	267	652	1520	648	195	648
8330	Ifnab	1384	11	2	937	4	0
8331	Ifnab	0	0	0	0	0	0
8332	Ifnab	7	9	892	3	63	324
8333	Ifnar1	14	1228	579	105	1128	922
8334	Ifnar1	3	262	0	74	111	6
8335	Ifnar1	0	0	0	0	0	0
8336	Ifnar1	39	22	87	16	152	125
8337	Ifnar2	13	1657	5	30	1159	3
8338	Ifnar2	2109	317	5	1825	733	2
8339	Ifnar2	0	0	0	0	0	0
8340	Ifnar2	329	1115	8	1138	2071	4
8341	Ifnb1	0	0	0	0	61	0
8342	Ifnb1	1	3	146	2	1	206
8343	Ifnb1	3	166	175	12	87	283
8344	Ifnb1	3278	1190	14	3685	1279	21
8345	Ifng	0	0	0	0	0	0
8346	Ifng	1080	9	6	191	55	1
8347	Ifng	0	0	0	0	21	0
8348	Ifng	212	2	0	68	0	0
8349	Ifngr1	0	0	0	0	0	0
8350	Ifngr1	0	0	0	0	0	0
8351	Ifngr1	1	0	0	2	160	0
8352	Ifngr1	0	1	1	0	88	0
8353	Ifngr2	1631	304	5	1301	501	7
8354	Ifngr2	0	0	0	0	0	0
8355	Ifngr2	2	245	0	53	91	13
8356	Ifngr2	8	4	919	2	1	342
8357	Ifrd1	1	0	0	1	85	0
8358	Ifrd1	0	0	1	1	120	0
8359	Ifrd1	0	0	0	0	0	0
8360	Ifrd1	0	0	0	0	0	0
8361	Ifrd2	0	0	0	0	0	0
8362	Ifrd2	229	188	0	433	306	1
8363	Ifrd2	0	0	0	0	0	0
8364	Ifrd2	0	0	0	10	3	1
8365	Cd79b	0	0	0	0	0	0
8366	Cd79b	4	192	1	0	61	0
8367	Cd79b	0	0	0	0	0	0
8368	Cd79b	0	0	0	0	0	0
8369	Igf1	3	320	1	0	84	0
8370	Igf1	181	574	72	0	111	0
8371	Igf1	60	522	2	186	140	0
8372	Igf1	2074	13	6	3827	489	12
8373	Igf1r	1	287	0	0	170	0
8374	Igf1r	0	0	0	0	0	0
8375	Igf1r	0	0	0	0	0	0
8376	Igf1r	409	5	190	287	2	318
8377	Igf2	1466	470	12	1001	301	5
8378	Igf2	2	2	0	1	140	0
8379	Igf2	3983	973	181	2730	190	11
8380	Igf2	10	614	2	1	374	1
8381	Igf2r	0	0	0	0	0	0
8382	Igf2r	3	171	2	6	406	0
8383	Igf2r	1	0	254	2	33	111
8384	Igf2r	667	8	327	532	6	165
8385	Igfals	0	0	0	0	0	0
8386	Igfals	6	793	1	1	315	0
8387	Igfals	3	2	435	0	0	203
8388	Igfals	636	132	8	294	336	2
8389	Igfbp1	131	619	48	0	139	0
8390	Igfbp1	522	1162	709	1428	1387	355
8391	Igfbp1	1434	851	9	1648	362	3
8392	Igfbp1	8	242	493	1	47	171
8393	Cyr61	4	177	274	1	61	123
8394	Cyr61	4	524	0	1	128	0
8395	Cyr61	0	0	0	0	0	0
8396	Cyr61	1	2	813	1	1	194
8397	Igfbp2	1387	416	4	759	182	2
8398	Igfbp2	1947	158	3	1968	338	9
8399	Igfbp2	2	122	1	3	150	1
8400	Igfbp2	2	93	0	0	27	0
8401	Igfbp3	1	125	1	0	45	1
8402	Igfbp3	1	136	2	0	44	0
8403	Igfbp3	0	1	0	5	2	3
8404	Igfbp3	8	1003	3	3	323	0
8405	Igfbp4	485	4	2	374	2	1
8406	Igfbp4	1541	363	189	1037	76	230
8407	Igfbp4	0	0	0	0	0	0
8408	Igfbp4	0	0	0	0	0	0
8409	Igfbp5	3	483	0	0	121	1
8410	Igfbp5	0	0	0	0	0	0
8411	Igfbp5	232	4	1	114	68	0
8412	Igfbp5	2329	170	4	1534	193	4
8413	Igfbp6	795	531	249	49	61	8
8414	Igfbp6	635	938	4	1409	599	3
8415	Igfbp6	4	398	3	29	278	3
8416	Igfbp6	0	1	0	63	113	16
8417	Il18bp	3259	16	14	2556	14	7
8418	Il18bp	40	454	2	38	304	3
8419	Il18bp	0	0	0	0	38	0
8420	Il18bp	481	321	1261	1525	127	336
8421	Jchain	2893	1558	8	1897	586	12
8422	Jchain	878	10	566	735	4	180
8423	Jchain	2159	357	12	2109	345	0
8424	Jchain	0	0	0	0	0	0
8425	Igll1	25	1332	1474	97	916	468
8426	Igll1	3	4	636	2	0	250
8427	Igll1	0	0	0	0	0	0
8428	Igll1	1	128	0	0	142	0
8429	Igtp	4	263	0	1	308	0
8430	Igtp	2	1	1	0	202	0
8431	Igtp	0	0	0	94	39	12
8432	Igtp	0	0	0	0	0	0
8433	Ihh	255	2	1	673	63	1
8434	Ihh	2	2	1	0	118	0
8435	Ihh	1	3	0	8	163	4
8436	Ihh	0	0	0	0	0	0
8437	Cd74	361	0	0	273	1	0
8438	Cd74	4	414	0	19	179	6
8439	Cd74	4	259	1	3	253	1
8440	Cd74	1870	6	26	1161	190	63
8441	Ikbkb	0	0	0	0	0	0
8442	Ikbkb	2	1	1	0	0	0
8443	Ikbkb	5	205	49	83	152	90
8444	Ikbkb	1763	923	11	1406	282	21
8445	Ikbkg	0	0	0	0	0	0
8446	Ikbkg	512	282	3	1307	363	21
8447	Ikbkg	0	0	0	64	35	20
8448	Ikbkg	6	300	0	0	84	0
8449	Il10	0	0	0	0	0	0
8450	Il10	6	315	293	4	581	124
8451	Il10	6	316	0	1	234	0
8452	Il10	0	0	0	29	17	3
8453	Il10ra	457	10	452	1310	4	193
8454	Il10ra	1222	633	4	895	454	3
8455	Il10ra	3678	193	324	4053	551	125
8456	Il10ra	1935	207	10	2080	574	4
8457	Il10rb	237	97	0	813	318	4
8458	Il10rb	0	0	0	0	75	0
8459	Il10rb	10	392	286	2	97	125
8460	Il10rb	2	3	0	0	165	1
8461	Il11	8	553	114	4	430	174
8462	Il11	2	5	845	24	46	298
8463	Il11	980	4	3	626	39	2
8464	Il11	1	276	1	4	291	1
8465	Il11ra1	14	1443	13	18	559	6
8466	Il11ra1	1926	243	3	1207	82	2
8467	Il11ra1	720	1403	5	260	534	0
8468	Il11ra1	2	262	1	0	81	0
8469	Il12a	0	0	0	0	0	0
8470	Il12a	0	0	0	0	0	0
8471	Il12a	0	0	0	0	0	0
8472	Il12a	5	143	5	4	288	3
8473	Il12rb1	235	275	94	54	79	125
8474	Il12rb1	972	109	564	822	166	226
8475	Il12rb1	0	0	0	0	0	0
8476	Il12rb1	0	303	0	2	721	1
8477	Il12rb2	1186	444	7	882	681	1
8478	Il12rb2	494	116	869	999	424	273
8479	Il12rb2	4	437	0	2	308	0
8480	Il12rb2	0	0	0	0	0	0
8481	Il13	521	2	0	1587	3	2
8482	Il13	0	0	0	0	0	0
8483	Il13	12	863	212	21	789	73
8484	Il13	569	5	3	1549	156	2
8485	Il13ra1	1628	721	967	1804	530	337
8486	Il13ra1	285	1	0	779	6	2
8487	Il13ra1	433	788	5	1397	415	24
8488	Il13ra1	14	804	504	11	588	133
8489	Il13ra2	4204	386	315	3293	1062	132
8490	Il13ra2	445	542	3	1077	289	1
8491	Il13ra2	5	311	2	1	119	0
8492	Il13ra2	0	0	0	0	0	0
8493	Il15	0	3	432	4	0	197
8494	Il15	0	0	0	0	0	0
8495	Il15	2	289	1	1	101	0
8496	Il15	0	0	0	0	0	0
8497	Il15ra	0	0	0	0	0	0
8498	Il15ra	0	1	0	0	42	0
8499	Il15ra	0	0	0	0	0	0
8500	Il15ra	2	416	1	0	391	0
8501	Il16	0	0	0	0	0	0
8502	Il16	0	0	0	1	48	0
8503	Il16	0	0	0	60	19	10
8504	Il16	10	652	518	5	897	229
8505	Il17a	8	796	2	4	559	0
8506	Il17a	10	751	452	104	529	158
8507	Il17a	534	571	1015	1718	150	284
8508	Il17a	961	668	321	0	0	0
8509	Il17ra	2550	22	6	2017	167	3
8510	Il17ra	0	1	1	80	314	23
8511	Il17ra	421	2002	994	874	1172	695
8512	Il17ra	1	98	0	1	128	0
8513	Il18	0	0	0	0	0	0
8514	Il18	0	0	0	0	0	0
8515	Il18	0	1	352	57	29	101
8516	Il18	1	112	0	1	172	0
8517	Il18rap	1310	1138	653	1045	575	227
8518	Il18rap	177	205	3	633	226	1
8519	Il18rap	4	322	1	2	107	0
8520	Il18rap	13	531	193	195	529	328
8521	Il1a	0	0	0	0	0	0
8522	Il1a	0	0	0	0	0	0
8523	Il1a	0	0	0	0	0	0
8524	Il1a	0	0	0	12	8	6
8525	Il1b	0	0	0	0	0	0
8526	Il1b	1313	14	7	2334	99	3
8527	Il1b	0	0	0	0	0	0
8528	Il1b	8	389	505	54	170	231
8529	Il1r1	16	1908	1134	13	983	340
8530	Il1r1	384	310	1193	971	133	463
8531	Il1r1	0	0	0	0	0	0
8532	Il1r1	0	0	0	0	0	0
8533	Il1r2	1862	11	8	1211	161	3
8534	Il1r2	0	0	0	0	0	0
8535	Il1r2	1497	77	287	1026	123	114
8536	Il1r2	838	271	221	674	3	94
8537	Irak1	0	0	0	0	0	0
8538	Irak1	2	0	61	0	1	87
8539	Irak1	8	1	633	0	0	238
8540	Irak1	488	147	1	1628	248	3
8541	Il1rap	12	250	1101	6	314	321
8542	Il1rap	0	0	0	0	0	0
8543	Il1rap	537	3	1	1312	89	0
8544	Il1rap	507	7	952	357	2	419
8545	Il1rn	0	0	0	0	0	0
8546	Il1rn	8	341	491	38	102	226
8547	Il1rn	704	270	3	250	181	9
8548	Il1rn	5	197	547	3	72	219
8549	Il18r1	0	0	0	1	192	0
8550	Il18r1	8	752	1	52	1644	14
8551	Il18r1	1951	397	222	2079	677	57
8552	Il18r1	0	0	0	0	0	0
8553	Il2	310	4	374	204	11	145
8554	Il2	0	0	0	0	0	0
8555	Il2	2695	1007	244	1929	410	95
8556	Il2	2247	104	9	2268	271	5
8557	Il2ra	2	97	0	48	76	11
8558	Il2ra	0	0	0	1	33	0
8559	Il2ra	2	5	444	1	2	184
8560	Il2ra	3	256	1	2	267	0
8561	Il2rb	1	244	1	0	60	0
8562	Il2rb	0	0	0	0	0	0
8563	Il2rb	457	257	4	328	164	0
8564	Il2rb	0	0	0	0	10	0
8565	Il2rg	4	275	1	0	109	0
8566	Il2rg	2	1	426	1	0	192
8567	Il2rg	1	305	1	0	83	1
8568	Il2rg	0	0	0	0	59	1
8569	Il3	3	0	60	2	216	22
8570	Il3	14	228	1158	4	230	325
8571	Il3	0	34	0	0	15	0
8572	Il3	0	1	0	0	33	0
8573	Il3ra	0	0	0	0	0	0
8574	Il3ra	9	4	795	3	0	467
8575	Il3ra	556	593	1795	365	411	476
8576	Il3ra	0	0	0	0	0	0
8577	Il4	13	966	873	56	507	318
8578	Il4	2	128	0	42	264	7
8579	Il4	606	833	2	1889	389	4
8580	Il4	0	0	0	0	0	0
8581	Il4ra	6	158	1027	17	264	293
8582	Il4ra	2	0	1	3	331	0
8583	Il4ra	968	4	3	625	7	1
8584	Il4ra	0	0	0	2	0	2
8585	Il5	0	0	0	0	0	0
8586	Il5	4	1	0	3	137	0
8587	Il5	1452	361	349	1012	174	333
8588	Il5	0	0	0	0	0	0
8589	Il5ra	0	0	0	0	0	0
8590	Il5ra	4	459	206	35	206	109
8591	Il5ra	0	0	0	0	0	0
8592	Il5ra	3	444	1	1	155	0
8593	Il6	10	316	915	8	403	251
8594	Il6	0	0	0	0	0	0
8595	Il6	828	159	6	1848	147	3
8596	Il6	0	0	0	0	36	0
8597	Il6ra	8	450	727	1	145	251
8598	Il6ra	4	5	678	0	1	196
8599	Il6ra	0	0	0	0	2	0
8600	Il6ra	3	150	1	2	126	0
8601	Il6st	2	284	0	2	537	1
8602	Il6st	0	3	0	1	157	1
8603	Il6st	0	0	2	0	142	0
8604	Il6st	0	0	0	0	0	0
8605	Il7	0	0	0	0	0	0
8606	Il7	0	0	0	0	0	0
8607	Il7	1	1	1	2	217	0
8608	Il7	0	0	0	0	0	0
8609	Il7r	0	0	0	0	0	0
8610	Il7r	0	0	0	0	0	0
8611	Il7r	628	6	3	409	1	0
8612	Il7r	2444	424	12	2567	349	4
8613	Il9	0	0	0	77	54	15
8614	Il9	2058	478	9	2464	552	20
8615	Il9	0	0	0	0	0	0
8616	Il9	1418	6	6	1114	15	8
8617	Il9r	5	483	3	0	140	0
8618	Il9r	3	244	0	110	387	23
8619	Il9r	2	28	0	15	339	2
8620	Il9r	585	8	0	1897	275	2
8621	Ilf3	1855	436	6	1255	143	0
8622	Ilf3	11	4	1	2	137	0
8623	Ilf3	1	2	257	0	0	112
8624	Ilf3	13	356	3	20	399	2
8625	Ilk	0	0	0	0	0	0
8626	Ilk	0	0	0	0	0	0
8627	Ilk	0	0	0	0	0	0
8628	Ilk	233	4	2	145	3	0
8629	Fabp6	1203	999	213	483	550	85
8630	Fabp6	432	662	577	381	780	170
8631	Fabp6	1	156	0	0	49	0
8632	Fabp6	0	0	0	0	0	0
8633	Gimap1	46	0	0	28	0	0
8634	Gimap1	0	0	0	0	0	0
8635	Gimap1	1761	10	8	1094	7	1
8636	Gimap1	0	0	0	0	0	0
8637	Lrig1	1312	6	6	1643	9	5
8638	Lrig1	563	670	7	351	605	3
8639	Lrig1	2	3	429	20	5	176
8640	Lrig1	5	2	472	0	1	226
8641	Impact	4	6	449	2	88	198
8642	Impact	832	230	2	514	297	0
8643	Impact	0	1	0	0	56	1
8644	Impact	0	0	0	0	0	0
8645	Kpnb1	0	0	0	0	0	0
8646	Kpnb1	0	0	0	0	0	0
8647	Kpnb1	0	0	0	0	0	0
8648	Kpnb1	0	0	0	0	0	0
8649	Incenp	5	256	0	1	73	0
8650	Incenp	0	0	0	0	0	0
8651	Incenp	0	0	0	0	0	0
8652	Incenp	0	0	0	0	0	0
8653	Inha	0	0	0	0	0	0
8654	Inha	698	438	602	2246	149	214
8655	Inha	255	111	596	300	245	247
8656	Inha	0	0	1	0	0	0
8657	Inhba	6	475	193	2	165	304
8658	Inhba	0	0	0	138	156	30
8659	Inhba	1147	7	1	741	2	0
8660	Inhba	3	304	1	4	302	0
8661	Inhbb	9	452	545	0	435	163
8662	Inhbb	0	0	0	0	0	0
8663	Inhbb	1416	129	6	857	64	2
8664	Inhbb	3	524	2	0	109	0
8665	Inhbc	1	1	1	0	58	0
8666	Inhbc	0	1	0	0	0	0
8667	Inhbc	1364	13	6	759	80	0
8668	Inhbc	5	3	470	27	15	190
8669	Inhbe	0	0	0	0	0	0
8670	Inhbe	364	1052	5	946	1698	49
8671	Inhbe	2928	390	9	1834	224	26
8672	Inhbe	160	3	462	496	0	127
8673	Cep250	0	0	0	0	0	0
8674	Cep250	7	803	4	2	369	1
8675	Cep250	89	471	27	0	123	0
8676	Cep250	123	507	62	2	113	0
8677	Inpp1	641	302	5	334	655	2
8678	Inpp1	1190	2	1	684	3	0
8679	Inpp1	0	0	0	0	0	0
8680	Inpp1	5	293	0	1	131	0
8681	Inpp5b	419	761	1	1344	503	2
8682	Inpp5b	2063	1347	5	1609	848	11
8683	Inpp5b	216	136	1	655	175	2
8684	Inpp5b	2	143	0	152	322	47
8685	Inpp5d	0	0	0	0	0	0
8686	Inpp5d	0	0	0	0	0	0
8687	Inpp5d	2245	591	9	1623	321	8
8688	Inpp5d	2751	3568	15	4647	2115	31
8689	Inppl1	741	6	3	1958	9	6
8690	Inppl1	0	0	0	0	0	0
8691	Inppl1	1	1	1	0	166	0
8692	Inppl1	1428	888	235	1092	205	95
8693	Ins1	4	413	1	2	99	0
8694	Ins1	310	6	0	162	91	0
8695	Ins1	2	241	2	1	104	0
8696	Ins1	1	3	0	0	92	0
8697	Ins2	2551	303	305	2409	324	82
8698	Ins2	0	0	0	78	42	24
8699	Ins2	636	1112	3	244	818	3
8700	Ins2	1	1	0	2	198	0
8701	Insl3	7	281	0	0	150	0
8702	Insl3	81	290	28	5	236	0
8703	Insl3	2586	902	13	3337	971	48
8704	Insl3	3284	441	14	2384	489	4
8705	Insr	0	0	0	0	0	0
8706	Insr	410	1206	4	1277	383	9
8707	Insr	0	0	0	9	4	1
8708	Insr	32	840	1913	0	180	555
8709	Eif3e	0	0	0	0	0	0
8710	Eif3e	0	0	0	0	103	0
8711	Eif3e	0	0	0	0	0	0
8712	Eif3e	0	0	0	0	0	0
8713	Invs	1032	10	3	470	85	0
8714	Invs	1426	287	174	975	155	66
8715	Invs	2	1	1	1	203	0
8716	Invs	0	0	0	0	0	0
8717	Ipp	0	0	0	14	5	6
8718	Ipp	0	0	0	0	0	0
8719	Ipp	0	0	0	0	0	0
8720	Ipp	0	0	0	40	22	7
8721	Irf1	22	1792	57	42	1755	28
8722	Irf1	0	0	0	0	0	0
8723	Irf1	2	1	222	2	77	97
8724	Irf1	3512	500	14	2589	441	4
8725	Irf2	0	0	0	0	0	0
8726	Irf2	2	169	1	1	86	0
8727	Irf2	0	0	0	0	0	0
8728	Irf2	0	0	2	0	64	0
8729	Irf4	0	0	0	0	0	0
8730	Irf4	0	451	2	1	114	1
8731	Irf4	1	0	0	0	79	0
8732	Irf4	961	613	7	740	1140	2
8733	Irg1	6	9	1490	6	107	478
8734	Irg1	7	507	284	7	795	155
8735	Irg1	2	0	1	0	67	0
8736	Irg1	1113	1045	11	711	812	3
8737	Irs1	1	4	649	1	0	232
8738	Irs1	3023	17	834	2501	178	237
8739	Irs1	2	1	396	1	0	150
8740	Irs1	0	0	0	0	0	0
8741	Irs3	2261	1427	11	1470	1214	4
8742	Irs3	0	0	0	0	0	0
8743	Irs3	0	152	0	0	9	0
8744	Irs3	3	385	2	1	187	0
8745	Irs4	3	255	3	2	266	1
8746	Irs4	0	0	0	0	0	0
8747	Irs4	0	0	0	0	0	0
8748	Irs4	4	3	518	0	96	174
8749	Irx1	1739	287	5	2923	259	8
8750	Irx1	0	0	0	0	0	0
8751	Irx1	0	0	0	0	0	0
8752	Irx1	6	254	589	4	256	186
8753	Irx2	0	0	0	0	0	0
8754	Irx2	8	3	647	1	0	234
8755	Irx2	2	0	285	0	0	125
8756	Irx2	391	412	29	73	52	0
8757	Irx3	2	252	0	1	176	0
8758	Irx3	15	5	1373	78	172	522
8759	Irx3	730	272	2	214	288	2
8760	Irx3	1000	1188	592	1239	635	413
8761	Irf9	0	0	0	0	0	0
8762	Irf9	22	8	2229	5	188	741
8763	Irf9	3	455	2	17	717	0
8764	Irf9	0	0	0	0	0	0
8765	Isl1	3291	15	10	2868	5	5
8766	Isl1	7	7	855	2	21	289
8767	Isl1	0	0	0	0	0	0
8768	Isl1	2391	1029	4	1587	501	4
8769	Itch	2	0	0	0	0	0
8770	Itch	0	0	0	0	0	0
8771	Itch	9	1009	105	0	251	138
8772	Itch	3	258	2	0	79	0
8773	Itga2	913	5	4	317	2	0
8774	Itga2	0	0	0	0	0	0
8775	Itga2	1	134	0	1	210	0
8776	Itga2	4	129	457	2	129	182
8777	Itga2b	1	0	0	0	67	0
8778	Itga2b	0	0	0	0	0	0
8779	Itga2b	198	109	0	589	304	1
8780	Itga2b	0	0	0	0	0	0
8781	Itga3	1236	9	2	355	1	0
8782	Itga3	147	1	0	358	1	1
8783	Itga3	4	600	83	56	425	177
8784	Itga3	3385	883	537	2002	430	217
8785	Itga5	1	0	0	84	232	16
8786	Itga5	17	1238	6	7	1042	1
8787	Itga5	444	4	0	279	2	0
8788	Itga5	6	415	476	1	113	139
8789	Itga6	855	3603	1626	733	1259	597
8790	Itga6	1	0	0	0	123	1
8791	Itga6	0	0	0	0	0	0
8792	Itga6	460	370	1439	959	131	422
8793	Itga7	0	0	0	0	0	0
8794	Itga7	2	295	1	0	186	0
8795	Itga7	1	0	0	2	131	0
8796	Itga7	1	241	3	0	56	0
8797	Itgae	821	5	3	817	4	1
8798	Itgae	0	0	0	0	0	0
8799	Itgae	0	0	0	0	0	0
8800	Itgae	19	944	2614	10	822	893
8801	Itgal	0	0	0	0	0	0
8802	Itgal	3	273	0	0	85	0
8803	Itgal	543	2	3	1193	4	3
8804	Itgal	0	0	0	0	0	0
8805	Itgam	178	1	1	549	1	0
8806	Itgam	0	0	0	0	0	0
8807	Itgam	0	0	0	0	0	0
8808	Itgam	2	1	0	1	149	0
8809	Itgav	0	0	0	0	0	0
8810	Itgav	5	407	3	0	150	0
8811	Itgav	0	0	0	0	0	0
8812	Itgav	0	0	0	0	0	0
8813	Itgax	2	150	0	0	67	0
8814	Itgax	2	162	551	3	155	211
8815	Itgax	1966	323	4	1433	202	20
8816	Itgax	0	0	0	0	0	0
8817	Itgb1	2	1	199	0	0	86
8818	Itgb1	244	3	0	838	2	1
8819	Itgb1	3	214	2	57	98	13
8820	Itgb1	0	0	0	0	0	0
8821	Itgb1bp1	8	329	2	8	220	4
8822	Itgb1bp1	2666	556	7	1849	174	5
8823	Itgb1bp1	640	5	95	363	2	151
8824	Itgb1bp1	0	0	0	0	0	0
8825	Itgb2	7	792	5	4	339	1
8826	Itgb2	3080	381	1545	2275	679	880
8827	Itgb2	44	475	16	1	119	2
8828	Itgb2	0	0	0	0	0	0
8829	Itgb2l	3	146	269	4	216	109
8830	Itgb2l	3	273	2	0	74	0
8831	Itgb2l	1392	10	9	4289	105	3
8832	Itgb2l	0	0	0	0	0	0
8833	Itgb3	2	188	0	0	41	0
8834	Itgb3	0	0	0	0	0	0
8835	Itgb3	0	0	0	0	0	0
8836	Itgb3	1566	11	5	2143	102	5
8837	Eif6	1	184	0	1	317	1
8838	Eif6	0	0	0	0	0	0
8839	Eif6	0	0	0	0	0	0
8840	Eif6	0	0	0	0	0	0
8841	Itgb5	0	0	0	0	0	0
8842	Itgb5	253	1	2	483	0	0
8843	Itgb5	0	0	0	0	0	0
8844	Itgb5	2	237	2	93	109	20
8845	Itgb6	0	0	0	0	0	0
8846	Itgb6	235	253	3	736	554	16
8847	Itgb6	6	244	4	28	158	6
8848	Itgb6	0	0	0	0	0	0
8849	Itgb7	0	0	0	17	7	3
8850	Itgb7	0	0	0	0	69	0
8851	Itgb7	6	873	5	2	469	0
8852	Itgb7	8	463	2	3	314	1
8853	Cd47	16	542	4	60	209	13
8854	Cd47	928	1421	10	1321	578	3
8855	Cd47	0	0	0	0	0	0
8856	Cd47	0	0	0	0	0	0
8857	Itih1	2959	17	15	1828	4	1
8858	Itih1	3	559	1	1	128	0
8859	Itih1	7	6	694	4	2	329
8860	Itih1	903	580	4	1576	237	4
8861	Itih2	488	2	1	388	1	0
8862	Itih2	425	962	6	819	455	5
8863	Itih2	3	3	0	94	180	27
8864	Itih2	0	0	0	0	0	0
8865	Itih3	5	470	464	143	969	211
8866	Itih3	185	2	0	456	39	14
8867	Itih3	1045	192	5	259	82	0
8868	Itih3	0	0	0	0	0	0
8869	Itih4	4	359	1	0	107	0
8870	Itih4	2	0	244	1	2	363
8871	Itih4	0	0	0	0	0	0
8872	Itih4	3148	25	10	2283	7	2
8873	Itk	0	0	0	0	0	0
8874	Itk	0	0	0	0	0	0
8875	Itk	0	0	0	0	0	0
8876	Itk	0	0	0	2	173	0
8877	Itln1	0	0	0	0	0	0
8878	Itln1	260	188	113	30	18	7
8879	Itln1	0	0	0	0	0	0
8880	Itln1	0	0	0	0	0	0
8881	Stt3a	6	1	498	3	33	188
8882	Stt3a	0	0	0	0	0	0
8883	Stt3a	0	0	0	1	0	0
8884	Stt3a	56	192	1151	13	260	321
8885	Itm2a	0	0	0	0	0	0
8886	Itm2a	246	3	1	623	4	2
8887	Itm2a	1	334	5	0	101	2
8888	Itm2a	4	1	409	0	0	118
8889	Itm2b	0	0	0	0	0	0
8890	Itm2b	0	0	0	0	0	0
8891	Itm2b	0	64	0	0	24	0
8892	Itm2b	1681	336	3	1175	112	2
8893	Cuzd1	1003	264	2	257	204	0
8894	Cuzd1	0	0	0	0	0	0
8895	Cuzd1	2	586	1	1	177	1
8896	Cuzd1	399	4	0	239	4	1
8897	Itpa	0	0	0	0	0	0
8898	Itpa	606	767	9	1956	732	1
8899	Itpa	0	0	0	0	0	0
8900	Itpa	4	536	0	3	175	0
8901	Itpr1	284	1036	6	875	672	1
8902	Itpr1	292	1	0	1009	3	0
8903	Itpr1	0	0	0	0	0	0
8904	Itpr1	1546	17	4	710	23	0
8905	Itpr2	2	3	1	0	69	0
8906	Itpr2	0	0	0	0	0	0
8907	Itpr2	0	0	0	0	0	0
8908	Itpr2	1518	13	6	1153	84	1
8909	Itpr3	602	153	5	244	347	7
8910	Itpr3	2	206	1	44	318	6
8911	Itpr3	0	0	0	0	0	0
8912	Itpr3	0	0	0	0	0	0
8913	Itsn1	0	0	0	0	0	0
8914	Itsn1	1976	19	6	1322	5	1
8915	Itsn1	0	0	0	1	34	0
8916	Itsn1	0	0	0	0	0	0
8917	Ivl	3	4	1163	1	3	421
8918	Ivl	2	322	2	0	79	0
8919	Ivl	1	238	0	52	156	8
8920	Ivl	0	0	0	0	0	0
8921	Jag1	0	0	0	0	0	0
8922	Jag1	0	0	0	0	0	0
8923	Jag1	0	0	0	0	0	0
8924	Jag1	2749	202	11	2460	69	4
8925	Jag2	1905	18	597	1050	6	227
8926	Jag2	0	0	0	0	0	0
8927	Jag2	570	264	2	181	100	3
8928	Jag2	0	0	0	0	0	0
8929	Jak1	2033	165	11	2226	219	20
8930	Jak1	1518	8	5	1182	2	2
8931	Jak1	3391	421	338	2593	1230	234
8932	Jak1	675	8	1	613	453	19
8933	Jak2	1	1	0	1	71	0
8934	Jak2	0	0	0	0	0	0
8935	Jak2	2	421	209	1	136	88
8936	Jak2	1	0	2	0	135	1
8937	Jak3	3	308	40	130	322	40
8938	Jak3	0	0	0	0	0	0
8939	Jak3	3	108	63	1	45	101
8940	Jak3	0	0	0	0	0	0
8941	F11r	9	421	581	2	107	154
8942	F11r	6	297	419	2	300	181
8943	F11r	0	0	0	0	0	0
8944	F11r	0	0	0	0	0	0
8945	Atcay	1809	1169	8	1336	815	2
8946	Atcay	2	233	2	14	591	3
8947	Atcay	0	0	0	0	0	0
8948	Atcay	3	0	129	20	12	53
8949	Jarid2	548	487	7	1331	332	19
8950	Jarid2	0	0	0	0	0	0
8951	Jarid2	1990	16	3	1495	3	2
8952	Jarid2	0	0	0	0	0	0
8953	Jrk	2	1	0	21	58	3
8954	Jrk	393	386	1	249	191	1
8955	Jrk	918	7	1	743	2	1
8956	Jrk	6	364	1	0	89	0
8957	Ush1g	963	231	1029	848	351	283
8958	Ush1g	773	4	6	1556	181	1
8959	Ush1g	471	1155	624	314	420	241
8960	Ush1g	2	2	197	1	70	265
8961	Ajuba	0	0	0	0	1	0
8962	Ajuba	913	105	0	1842	72	10
8963	Ajuba	529	781	152	286	560	88
8964	Ajuba	0	0	0	0	0	0
8965	Jun	1403	767	3	442	291	0
8966	Jun	0	0	0	25	5	8
8967	Jun	1565	15	765	820	52	303
8968	Jun	4	322	2	6	421	0
8969	Junb	2051	8	9	1226	3	4
8970	Junb	6	671	0	4	464	2
8971	Junb	6	504	228	73	255	123
8972	Junb	5	428	3	0	109	0
8973	Jup	0	0	0	0	0	0
8974	Jup	237	692	3	681	521	2
8975	Jup	7	727	3	154	261	34
8976	Jup	2044	1808	2123	4166	1681	759
8977	Kap	0	0	0	0	0	0
8978	Kap	0	0	0	0	0	0
8979	Kap	9	115	769	1	50	267
8980	Kap	436	6	3	292	2	0
8981	Kcna1	0	0	0	0	0	0
8982	Kcna1	0	0	0	13	4	1
8983	Kcna1	1	0	0	1	18	0
8984	Kcna1	0	127	0	1	31	0
8985	Kcna2	0	64	0	2	92	0
8986	Kcna2	0	0	0	0	0	0
8987	Kcna2	7	628	0	20	206	6
8988	Kcna2	1696	440	130	1088	102	178
8989	Kcna3	0	0	0	61	25	9
8990	Kcna3	1660	13	5	838	9	3
8991	Kcna3	0	0	0	196	114	38
8992	Kcna3	0	0	0	0	0	0
8993	Kcna4	0	1	0	3	157	0
8994	Kcna4	1	0	0	2	293	0
8995	Kcna4	228	903	637	844	1603	164
8996	Kcna4	1534	13	7	1356	137	3
8997	Kcna5	0	0	0	0	0	0
8998	Kcna5	2	5	813	3	1	374
8999	Kcna5	21	1837	5	5	613	3
9000	Kcna5	4	456	24	3	143	9
9001	Kcna6	0	0	0	0	0	0
9002	Kcna6	0	0	0	0	0	0
9003	Kcna6	838	328	923	285	447	656
9004	Kcna6	1	299	1	6	545	3
9005	Kcna7	0	0	0	0	0	0
9006	Kcna7	0	0	0	0	0	0
9007	Kcna7	938	744	1295	2314	578	506
9008	Kcna7	2	226	0	4	254	1
9009	Kcnab1	337	427	1198	461	47	462
9010	Kcnab1	0	0	0	0	0	0
9011	Kcnab1	495	153	615	1608	513	240
9012	Kcnab1	435	1009	362	1361	793	162
9013	Kcnab2	0	0	0	0	0	0
9014	Kcnab2	2	469	2	0	143	2
9015	Kcnab2	0	208	0	52	330	7
9016	Kcnab2	0	0	0	107	49	20
9017	Kcnab3	5	198	0	1	218	1
9018	Kcnab3	1	303	1	0	89	0
9019	Kcnab3	510	303	4	1230	68	2
9020	Kcnab3	901	1501	1955	955	1053	736
9021	Kcnb1	3	252	2	1	76	0
9022	Kcnb1	7	839	8	0	187	0
9023	Kcnb1	2190	279	6	1493	178	1
9024	Kcnb1	0	0	0	30	7	3
9025	Kcnc1	6	459	417	146	736	183
9026	Kcnc1	0	0	0	0	0	0
9027	Kcnc1	2457	19	18	1299	66	38
9028	Kcnc1	0	0	0	0	0	0
9029	Kcnc3	0	0	0	0	0	0
9030	Kcnc3	323	0	2	642	0	0
9031	Kcnc3	26	1397	1066	3	350	479
9032	Kcnc3	0	0	0	0	0	0
9033	Kcnd1	1	0	0	0	67	0
9034	Kcnd1	5	319	0	10	870	0
9035	Kcnd1	13	526	636	20	684	294
9036	Kcnd1	0	0	0	0	0	0
9037	Kcnd2	5	2	550	0	0	177
9038	Kcnd2	1	190	0	0	62	0
9039	Kcnd2	1008	26	5	411	14	1
9040	Kcnd2	1219	2	6	952	3	5
9041	Kcne1	257	1372	755	898	1210	276
9042	Kcne1	11	859	130	65	857	181
9043	Kcne1	0	0	0	1	0	0
9044	Kcne1	5	622	0	110	590	20
9045	Kcnh1	0	0	0	0	0	0
9046	Kcnh1	1	37	0	49	45	11
9047	Kcnh1	0	0	0	0	0	0
9048	Kcnh1	3948	1019	16	3061	549	6
9049	Kcnh2	10	668	2	29	187	8
9050	Kcnh2	1	1	1	0	71	1
9051	Kcnh2	1	2	0	2	166	1
9052	Kcnh2	0	0	0	0	1	0
9053	Kcnh3	0	0	0	0	0	0
9054	Kcnh3	1849	308	10	1731	278	7
9055	Kcnh3	0	0	0	0	0	0
9056	Kcnh3	0	0	0	0	0	0
9057	Kcnj10	0	0	0	5	1	0
9058	Kcnj10	304	596	2	842	405	1
9059	Kcnj10	642	3	3	154	3	5
9060	Kcnj10	0	0	0	0	0	0
9061	Kcnj11	0	0	0	0	0	0
9062	Kcnj11	248	672	0	719	556	0
9063	Kcnj11	0	0	0	0	0	0
9064	Kcnj11	0	0	0	0	0	0
9065	Kcnj12	0	0	0	0	0	0
9066	Kcnj12	0	0	0	0	0	0
9067	Kcnj12	1	232	0	4	715	1
9068	Kcnj12	3	102	1	36	188	6
9069	Kcnj15	529	7	1	1598	103	0
9070	Kcnj15	0	0	0	0	0	0
9071	Kcnj15	0	0	0	0	0	0
9072	Kcnj15	0	0	0	0	0	0
9073	Kcnj16	0	0	0	0	0	0
9074	Kcnj16	2	170	194	34	308	97
9075	Kcnj16	273	1	361	786	1	131
9076	Kcnj16	1255	7	2	1023	4	2
9077	Kcnj2	3	265	1	0	50	0
9078	Kcnj2	0	1	1	0	178	0
9079	Kcnj2	1215	1183	9	1464	541	13
9080	Kcnj2	0	0	94	25	15	136
9081	Kcnj5	1	0	0	34	59	13
9082	Kcnj5	209	322	1	652	443	2
9083	Kcnj5	3	0	244	18	9	114
9084	Kcnj5	0	0	0	0	0	0
9085	Kcnj6	1942	463	12	1852	204	5
9086	Kcnj6	5	249	466	5	72	197
9087	Kcnj6	473	477	131	121	253	44
9088	Kcnj6	0	0	0	0	0	0
9089	Kcnj8	0	1	0	0	50	0
9090	Kcnj8	3	121	0	145	281	23
9091	Kcnj8	6	15	439	8	25	189
9092	Kcnj8	0	0	0	0	0	0
9093	Kcnj9	1762	139	81	1196	8	3
9094	Kcnj9	5	583	4	1	367	2
9095	Kcnj9	0	0	0	0	0	0
9096	Kcnj9	6	626	1	0	332	0
9097	Kcnk1	19	405	1708	9	767	498
9098	Kcnk1	1149	7	5	981	3	3
9099	Kcnk1	0	0	0	0	0	0
9100	Kcnk1	28	161	12	1	33	0
9101	Kcnk2	2421	10	3	1443	5	4
9102	Kcnk2	2	0	0	0	71	0
9103	Kcnk2	0	0	0	0	0	0
9104	Kcnk2	13	597	1	26	419	1
9105	Kcnk3	0	0	0	0	0	0
9106	Kcnk3	0	0	0	0	0	0
9107	Kcnk3	3788	301	449	3176	673	400
9108	Kcnk3	0	0	0	0	0	0
9109	Kcnk4	3061	17	261	2403	8	121
9110	Kcnk4	414	6	189	1128	7	241
9111	Kcnk4	2510	11	8	1844	9	3
9112	Kcnk4	0	0	0	0	0	0
9113	Kcnk5	0	0	0	0	0	0
9114	Kcnk5	5	165	236	1	11	86
9115	Kcnk5	377	1785	673	1139	641	457
9116	Kcnk5	0	0	0	0	0	0
9117	Kcnk7	305	1	3	618	1	2
9118	Kcnk7	727	618	636	842	729	308
9119	Kcnk7	0	0	0	0	0	0
9120	Kcnk7	907	524	3	3018	660	5
9121	Kcnma1	2	240	0	0	15	0
9122	Kcnma1	1	0	0	1	93	0
9123	Kcnma1	0	0	0	0	0	0
9124	Kcnma1	549	5	1	453	163	2
9125	Kcnu1	2	0	2	26	166	4
9126	Kcnu1	0	0	0	0	0	0
9127	Kcnu1	0	0	0	0	0	0
9128	Kcnu1	368	168	6	640	391	2
9129	Kcnmb1	8	121	549	9	300	201
9130	Kcnmb1	0	0	0	0	0	0
9131	Kcnmb1	0	0	0	0	0	0
9132	Kcnmb1	9	460	678	17	1002	283
9133	Kcnn4	2	434	0	1	139	0
9134	Kcnn4	373	1	0	1119	8	1
9135	Kcnn4	1594	12	2	1347	11	1
9136	Kcnn4	0	0	0	0	0	0
9137	Kcnq1	3	6	1050	86	57	312
9138	Kcnq1	4	396	0	10	509	4
9139	Kcnq1	145	0	0	437	1	1
9140	Kcnq1	0	0	0	0	0	0
9141	Kcnq2	0	0	0	0	0	0
9142	Kcnq2	0	0	0	110	115	28
9143	Kcnq2	0	0	0	0	0	0
9144	Kcnq2	6	294	0	8	258	0
9145	Kcns1	0	0	50	37	23	28
9146	Kcns1	344	5	1	222	101	16
9147	Kcns1	346	7	0	891	1	3
9148	Kcns1	0	0	0	0	0	0
9149	Kcns2	136	415	2	416	175	1
9150	Kcns2	987	14	9	219	1	1
9151	Kcns2	7	433	2	55	535	11
9152	Kcns2	0	0	0	0	0	0
9153	Napsa	7308	1128	19	4531	420	36
9154	Napsa	0	0	0	0	32	0
9155	Napsa	1699	1518	9	1927	847	5
9156	Napsa	4	275	1	0	173	0
9157	Kdr	1	174	0	0	180	0
9158	Kdr	1	222	1	1	326	2
9159	Kdr	0	0	1	3	133	0
9160	Kdr	6	1221	3	10	1648	2
9161	Mdfic	0	0	0	0	0	0
9162	Mdfic	0	0	0	0	0	0
9163	Mdfic	2	1	2	16	47	2
9164	Mdfic	0	0	0	0	0	0
9165	Kera	9	704	4	43	661	5
9166	Kera	1	0	0	0	0	0
9167	Kera	3	295	1	1	80	1
9168	Kera	2	444	2	3	444	0
9169	Khk	4145	145	8	3891	131	7
9170	Khk	1	210	0	7	49	1
9171	Khk	10	1263	5	14	616	4
9172	Khk	1015	11	1	626	3	2
9173	Khsrp	0	0	0	0	0	0
9174	Khsrp	2711	388	14	1976	163	6
9175	Khsrp	0	0	0	0	0	0
9176	Khsrp	9	1	0	2	51	0
9177	Kif11	0	0	0	0	0	0
9178	Kif11	0	0	0	0	0	0
9179	Kif11	0	1	0	0	61	0
9180	Kif11	0	0	0	0	0	0
9181	Kif12	1	40	0	0	4	0
9182	Kif12	1	1	411	0	0	174
9183	Kif12	3	282	0	3	274	0
9184	Kif12	2311	13	7	3151	13	8
9185	Kif13a	1353	1249	10	525	649	11
9186	Kif13a	3534	14	375	2859	156	203
9187	Kif13a	3	573	1	0	138	1
9188	Kif13a	1	305	1	3	441	1
9189	Kif13b	0	0	0	0	0	0
9190	Kif13b	464	2	3	273	0	0
9191	Kif13b	3	2	141	0	0	53
9192	Kif13b	0	0	0	0	0	0
9193	Kif16b	5	274	440	3	293	183
9194	Kif16b	698	3	3	1609	6	3
9195	Kif16b	5	8	1763	4	1	448
9196	Kif16b	1039	760	541	710	406	156
9197	Kif17	0	0	0	0	0	0
9198	Kif17	430	298	725	289	407	292
9199	Kif17	9	108	467	51	262	194
9200	Kif17	981	5	2	1391	179	11
9201	Kif1a	252	134	1	742	39	1
9202	Kif1a	309	159	798	604	46	319
9203	Kif1a	390	224	1	1071	111	0
9204	Kif1a	281	1	0	650	38	22
9205	Kif1b	0	0	0	0	51	0
9206	Kif1b	0	0	0	0	0	0
9207	Kif1b	0	0	0	41	18	8
9208	Kif1b	0	0	0	0	0	0
9209	Kif1c	1213	15	8	946	0	0
9210	Kif1c	0	0	0	0	0	0
9211	Kif1c	566	5	1	1276	12	8
9212	Kif1c	2	431	4	17	1080	2
9213	Kif2a	1	0	0	0	37	0
9214	Kif2a	296	1587	613	920	791	478
9215	Kif2a	0	0	0	0	0	0
9216	Kif2a	0	0	0	0	0	0
9217	Kif21a	0	0	0	0	0	0
9218	Kif21a	6	4	572	0	20	230
9219	Kif21a	0	0	0	0	0	0
9220	Kif21a	630	724	546	152	660	216
9221	Kif21b	0	0	0	0	0	0
9222	Kif21b	0	0	1	0	28	0
9223	Kif21b	6	218	1	2	107	0
9224	Kif21b	1	498	2	1	294	1
9225	Kif3a	0	0	0	0	0	0
9226	Kif3a	614	7	1	235	10	1
9227	Kif3a	0	0	0	0	0	0
9228	Kif3a	1	284	0	49	271	6
9229	Kif3b	0	0	0	0	0	0
9230	Kif3b	0	0	0	0	0	0
9231	Kif3b	2993	331	1356	1930	121	505
9232	Kif3b	0	0	0	0	0	0
9233	Kif3c	0	97	0	0	9	0
9234	Kif3c	0	0	0	0	0	0
9235	Kif3c	10	990	11	1	371	1
9236	Kif3c	2232	14	13	1807	3	3
9237	Kif4	3	405	1	2	298	1
9238	Kif4	0	0	0	0	0	0
9239	Kif4	0	0	0	0	0	0
9240	Kif4	0	0	0	0	0	0
9241	Kif5a	0	0	0	0	0	0
9242	Kif5a	0	0	0	0	0	0
9243	Kif5a	4535	27	4	3206	12	10
9244	Kif5a	0	128	1	15	32	2
9245	Kif5b	0	0	0	0	0	0
9246	Kif5b	6	411	1	2	125	0
9247	Kif5b	0	0	0	0	0	0
9248	Kif5b	1	93	0	0	92	0
9249	Kif5c	0	0	0	0	0	0
9250	Kif5c	0	0	0	0	0	0
9251	Kif5c	1064	135	1810	600	130	783
9252	Kif5c	8	359	4	135	445	34
9253	Kif7	296	604	3	571	265	0
9254	Kif7	8	873	4	50	563	2
9255	Kif7	0	0	0	0	0	0
9256	Kif7	5	562	2	1	137	0
9257	Kif9	0	0	0	0	0	0
9258	Kif9	0	1	0	0	74	0
9259	Kif9	7	679	1	0	215	1
9260	Kif9	398	428	220	1128	242	294
9261	Kifc5b	1495	33	3	1136	12	10
9262	Kifc5b	4	173	0	0	184	0
9263	Kifc5b	2	246	0	4	347	0
9264	Kifc5b	2	290	0	0	166	0
9265	Kifc2	0	0	0	0	0	0
9266	Kifc2	5	252	0	30	302	4
9267	Kifc2	0	0	0	0	0	0
9268	Kifc2	4199	432	15	2946	165	5
9269	Kifc3	0	0	0	0	0	0
9270	Kifc3	0	0	0	0	0	0
9271	Kifc3	8	4	461	1	221	206
9272	Kifc3	0	0	0	0	0	0
9273	Kin	0	0	0	0	0	0
9274	Kin	0	0	0	0	0	0
9275	Kin	281	1	1	770	2	2
9276	Kin	0	37	0	0	49	0
9277	Uhmk1	254	863	6	640	820	39
9278	Uhmk1	585	478	3	1205	574	23
9279	Uhmk1	1854	578	9	1533	291	11
9280	Uhmk1	5	8	399	1	264	159
9281	Kit	0	140	1	37	62	10
9282	Kit	980	387	7	933	299	2
9283	Kit	0	0	0	0	0	0
9284	Kit	0	0	0	0	0	0
9285	Kl	0	0	0	0	0	0
9286	Kl	1631	12	5	1226	3	2
9287	Kl	4	505	3	1	156	0
9288	Kl	0	0	0	0	0	0
9289	Fabp5	0	0	0	0	0	0
9290	Fabp5	2	147	2	1	107	1
9291	Fabp5	0	0	0	0	0	0
9292	Fabp5	0	0	0	0	0	0
9293	Klc1	270	1	1	367	2	1
9294	Klc1	1911	19	8	1137	36	11
9295	Klc1	1	119	1	0	266	1
9296	Klc1	0	0	0	0	0	0
9297	Klc2	0	0	0	0	0	0
9298	Klc2	2598	131	9	1912	253	4
9299	Klc2	0	0	0	0	0	0
9300	Klc2	11	8	569	43	19	252
9301	Klf1	156	933	545	65	522	336
9302	Klf1	6	585	1	44	379	10
9303	Klf1	298	616	2	715	617	1
9304	Klf1	901	456	417	617	527	154
9305	Klf12	0	76	0	29	232	7
9306	Klf12	0	0	0	0	0	0
9307	Klf12	0	12	0	0	10	0
9308	Klf12	466	4	2	1481	77	2
9309	Klf2	923	71	244	851	12	116
9310	Klf2	381	633	385	879	325	175
9311	Klf2	224	1	0	708	8	1
9312	Klf2	749	380	4	380	204	1
9313	Klf3	0	0	0	0	0	0
9314	Klf3	1117	9	4	2926	3	6
9315	Klf3	4	518	258	10	288	89
9316	Klf3	0	0	0	0	0	0
9317	Klf4	594	5	3	1003	2	2
9318	Klf4	4	476	2	3	934	1
9319	Klf4	4710	2792	2434	5571	2805	697
9320	Klf4	626	3	263	436	165	99
9321	Klf9	856	3	8	741	4	0
9322	Klf9	397	3	0	141	0	0
9323	Klf9	0	0	0	0	0	0
9324	Klf9	1065	7	5	396	33	0
9325	Klk1	0	155	0	1	455	0
9326	Klk1	4	265	1	4	658	1
9327	Klk1	0	0	0	0	0	0
9328	Klk1	0	0	0	0	0	0
9329	Klk1b11	0	0	0	0	0	0
9330	Klk1b11	546	861	4	1987	1039	2
9331	Klk1b11	3	1	492	1	1	220
9332	Klk1b11	0	0	0	0	0	0
9333	Klk1b16	1528	789	123	2263	754	166
9334	Klk1b16	8	271	0	1	86	0
9335	Klk1b16	6	7	943	0	0	375
9336	Klk1b16	0	0	0	4	151	2
9337	Klk1b21	318	5	1	241	3	0
9338	Klk1b21	902	113	4	335	374	0
9339	Klk1b21	1712	10	4	1425	3	1
9340	Klk1b21	0	0	0	0	68	0
9341	Klk1b24	1	1	0	1	130	0
9342	Klk1b24	0	0	0	0	0	0
9343	Klk1b24	1	57	0	0	22	0
9344	Klk1b24	585	464	7	407	197	0
9345	Klk1b26	228	145	0	415	114	0
9346	Klk1b26	5	456	3	0	152	0
9347	Klk1b26	2	2	0	1	73	0
9348	Klk1b26	0	0	0	0	0	0
9349	Klk1b27	225	0	0	744	3	3
9350	Klk1b27	4	267	420	6	544	109
9351	Klk1b27	647	6	4	429	0	1
9352	Klk1b27	2	255	2	5	83	1
9353	Klkb1	0	0	0	0	0	0
9354	Klkb1	1	106	1	1	30	0
9355	Klkb1	0	0	0	0	0	0
9356	Klkb1	0	0	0	0	0	0
9357	Klk1b5	0	0	2	1	123	0
9358	Klk1b5	0	0	0	0	1	0
9359	Klk1b5	0	0	2	0	54	0
9360	Klk1b5	0	0	0	0	0	0
9361	Klk1b1	1093	238	3	869	231	2
9362	Klk1b1	0	0	0	22	22	9
9363	Klk1b1	0	0	0	0	0	0
9364	Klk1b1	0	0	0	0	0	0
9365	Klk1b8	323	505	974	741	814	369
9366	Klk1b8	2	237	1	4	568	0
9367	Klk1b8	451	3	0	1594	2	3
9368	Klk1b8	0	0	0	0	0	0
9369	Serpina3c	7	1012	2	4	894	2
9370	Serpina3c	5	337	1	2	430	0
9371	Serpina3c	1	308	0	1	122	0
9372	Serpina3c	437	1	1	1211	2	0
9373	Klra1	0	0	0	2	0	0
9374	Klra1	304	1	1	647	4	2
9375	Klra1	1	0	68	0	1	7
9376	Klra1	0	0	0	0	0	0
9377	Klra10	0	0	0	0	0	0
9378	Klra10	4070	580	124	4449	237	59
9379	Klra10	1	1	118	1	1	165
9380	Klra10	0	0	0	0	0	0
9381	Klra2	0	0	0	35	13	6
9382	Klra2	2	0	1	26	162	8
9383	Klra2	611	252	0	1414	86	3
9384	Klra2	1375	7	6	2217	97	1
9385	Klra3	373	263	167	0	0	0
9386	Klra3	4623	685	1112	3160	427	431
9387	Klra3	1848	14	4	1501	6	9
9388	Klra3	544	1	2	503	1	2
9389	Klra4	215	1276	4	475	461	2
9390	Klra4	372	275	1	660	144	0
9391	Klra4	0	0	0	0	0	0
9392	Klra4	0	0	0	0	0	0
9393	Klra5	1	143	0	0	171	0
9394	Klra5	5	538	2	1	242	0
9395	Klra5	0	0	0	0	0	0
9396	Klra5	197	145	0	702	393	2
9397	Klra6	0	0	0	0	0	0
9398	Klra6	0	0	0	0	0	0
9399	Klra6	1299	17	560	523	7	224
9400	Klra6	6	3	163	4	124	235
9401	Klra7	3	557	1	11	709	4
9402	Klra7	942	7	4	622	2	1
9403	Klra7	1	138	0	2	194	0
9404	Klra7	2	2	273	0	0	75
9405	Klra8	1219	4	1	981	2	2
9406	Klra8	0	0	0	1	69	0
9407	Klra8	6	629	621	61	426	198
9408	Klra8	272	2	2	749	95	0
9409	Klra9	5	6	752	69	24	438
9410	Klra9	2	34	421	0	32	137
9411	Klra9	0	1	0	59	113	10
9412	Klra9	1	1	1	0	97	0
9413	Klrc1	3	2	0	0	123	1
9414	Klrc1	472	5	1	998	2	2
9415	Klrc1	0	0	0	0	0	0
9416	Klrc1	1	0	0	0	115	0
9417	Klrc2	1006	10	675	946	142	193
9418	Klrc2	861	377	4	1819	131	7
9419	Klrc2	0	0	0	0	0	0
9420	Klrc2	0	0	0	0	0	0
9421	Klrd1	0	0	0	0	0	0
9422	Klrd1	2	528	1	3	301	1
9423	Klrd1	0	1	0	0	73	0
9424	Klrd1	1	193	0	1	43	0
9425	Kng1	4132	417	12	3283	350	26
9426	Kng1	577	3	1	1504	84	11
9427	Kng1	454	8	0	1227	1	3
9428	Kng1	14	704	731	11	252	478
9429	Kpna1	0	0	0	0	0	0
9430	Kpna1	0	0	0	0	0	0
9431	Kpna1	5	340	440	0	217	190
9432	Kpna1	0	0	0	0	0	0
9433	Kpna2	285	435	1	582	416	2
9434	Kpna2	0	0	0	0	0	0
9435	Kpna2	3	524	1	1	254	0
9436	Kpna2	5	191	236	78	97	351
9437	Kpna3	0	0	0	13	6	0
9438	Kpna3	0	0	53	13	18	84
9439	Kpna3	484	703	253	222	395	80
9440	Kpna3	4	386	328	5	181	121
9441	Kpna4	0	0	0	0	0	0
9442	Kpna4	734	4	4	201	93	2
9443	Kpna4	6	656	0	6	1127	2
9444	Kpna4	2	187	1	14	286	0
9445	Kpna6	4	3	324	1	0	134
9446	Kpna6	6	0	504	0	0	217
9447	Kpna6	1	122	0	2	186	1
9448	Kpna6	21	1409	708	20	256	276
9449	Sspn	5	374	0	17	197	7
9450	Sspn	4	2	1	0	0	0
9451	Sspn	6	905	2	2	273	0
9452	Sspn	121	2	0	317	1	0
9453	Kras	0	0	0	0	0	0
9454	Kras	373	137	1	327	220	9
9455	Kras	0	0	0	0	0	0
9456	Kras	975	523	4	2391	690	3
9457	Hivep3	0	0	0	0	0	0
9458	Hivep3	0	0	0	0	0	0
9459	Hivep3	0	0	0	0	0	0
9460	Hivep3	1824	9	2	1474	122	7
9461	Mafb	556	421	436	160	156	181
9462	Mafb	5	222	0	6	619	0
9463	Mafb	0	0	0	0	0	0
9464	Mafb	534	256	1	793	54	1
9465	Krt31	240	1	1	448	3	1
9466	Krt31	3	554	2	2	168	0
9467	Krt31	8	441	157	139	1111	195
9468	Krt31	640	1	0	552	6	2
9469	Krt10	0	0	0	0	0	0
9470	Krt10	362	1	4	1137	7	3
9471	Krt10	0	0	0	0	0	0
9472	Krt10	2	2	1	1	72	0
9473	Krt13	0	0	1	0	58	1
9474	Krt13	7	165	348	0	337	146
9475	Krt13	2	0	112	12	4	173
9476	Krt13	2	174	3	0	52	0
9477	Krt14	1830	570	1096	1370	192	476
9478	Krt14	803	7	2	719	10	6
9479	Krt14	606	769	6	1639	611	7
9480	Krt14	1048	279	5	849	297	3
9481	Krt15	4	526	3	0	197	0
9482	Krt15	309	103	288	892	117	108
9483	Krt15	668	6	1	1256	44	3
9484	Krt15	204	2	0	606	0	1
9485	Krt16	864	500	6	182	147	0
9486	Krt16	631	316	155	453	357	222
9487	Krt16	2210	516	1094	1743	234	299
9488	Krt16	771	622	7	2462	286	6
9489	Krt17	228	840	419	440	469	163
9490	Krt17	3	3	0	30	378	7
9491	Krt17	4	271	318	2	212	125
9492	Krt17	2	2	0	0	248	1
9493	Krt18	0	0	0	0	0	0
9494	Krt18	2223	1224	12	826	789	5
9495	Krt18	1149	17	882	1587	115	246
9496	Krt18	0	0	0	0	0	0
9497	Krt19	0	38	0	0	9	0
9498	Krt19	807	217	7	585	250	2
9499	Krt19	1926	12	7	1496	7	1
9500	Krt19	9	90	0	13	24	0
9501	Krt32	10	5	1146	3	98	308
9502	Krt32	683	2012	5	446	962	11
9503	Krt32	0	3	0	0	0	0
9504	Krt32	3162	169	465	2294	282	346
9505	Krt33b	0	0	0	0	0	0
9506	Krt33b	0	0	0	0	0	0
9507	Krt33b	0	0	0	0	0	0
9508	Krt33b	41	722	243	25	476	99
9509	Krt34	2	276	1	5	640	0
9510	Krt34	0	0	0	0	0	0
9511	Krt34	0	0	0	0	0	0
9512	Krt34	1	240	1	2	160	1
9513	Krt36	0	0	0	0	0	0
9514	Krt36	0	0	0	0	0	0
9515	Krt36	1	280	1	5	640	0
9516	Krt36	0	0	0	0	0	0
9517	Krt27	0	316	1	2	93	0
9518	Krt27	0	0	0	137	55	25
9519	Krt27	244	3	1	628	1	2
9520	Krt27	0	0	0	0	0	0
9521	Krt1	4	154	2	77	193	25
9522	Krt1	0	0	0	0	0	0
9523	Krt1	542	277	1	1484	528	2
9524	Krt1	0	0	0	0	0	0
9525	Krt86	4	246	4	3	516	2
9526	Krt86	1	77	0	0	137	0
9527	Krt86	0	197	18	0	170	28
9528	Krt86	1	113	2	0	25	0
9529	Krt84	638	189	4	1159	167	1
9530	Krt84	0	0	0	0	0	0
9531	Krt84	1	3	0	1	77	0
9532	Krt84	0	0	0	0	0	0
9533	Krt2	241	364	100	616	287	178
9534	Krt2	0	0	0	0	0	0
9535	Krt2	9	626	6	8	769	1
9536	Krt2	0	0	0	0	0	0
9537	Krt4	5	516	3	1	246	0
9538	Krt4	0	0	0	0	58	0
9539	Krt4	423	706	374	114	277	127
9540	Krt4	0	0	0	0	20	0
9541	Krt6a	5	876	85	108	393	206
9542	Krt6a	1970	1213	1028	1114	1036	315
9543	Krt6a	1141	257	772	946	464	330
9544	Krt6a	13	790	206	6	216	72
9545	Krt6b	948	14	508	2252	33	202
9546	Krt6b	2113	1870	14	1514	909	6
9547	Krt6b	0	0	0	0	0	0
9548	Krt6b	0	0	0	0	0	0
9549	Krt8	0	0	0	0	0	0
9550	Krt8	3	225	1	2	155	0
9551	Krt8	9	757	2	7	439	1
9552	Krt8	0	153	16	1	64	3
9553	Krtap11-1	1212	88	7	439	110	5
9554	Krtap11-1	16	1122	0	64	1108	13
9555	Krtap11-1	0	0	0	0	0	0
9556	Krtap11-1	4	2	475	28	249	206
9557	Krtap12-1	909	79	0	707	104	2
9558	Krtap12-1	0	0	131	1	0	36
9559	Krtap12-1	4	360	0	2	297	0
9560	Krtap12-1	567	1123	6	201	326	3
9561	Krtap13	1023	9	6	193	1	1
9562	Krtap13	0	0	0	0	0	0
9563	Krtap13	541	105	3	1020	141	0
9564	Krtap13	2320	19	10	1681	10	3
9565	Krtap6-1	0	0	0	0	0	0
9566	Krtap6-1	0	0	0	76	34	12
9567	Krtap6-1	0	0	0	0	0	0
9568	Krtap6-1	0	0	0	0	0	0
9569	Krtap6-2	0	0	0	0	0	0
9570	Krtap6-2	0	0	0	0	0	0
9571	Krtap6-2	3556	21	7	2763	81	1
9572	Krtap6-2	3352	3823	1073	3298	3191	789
9573	Krtap8-1	12	956	4	162	775	34
9574	Krtap8-1	5	328	2	1	77	0
9575	Krtap8-1	188	4	0	581	201	10
9576	Krtap8-1	7	250	457	3	276	101
9577	Krtap19-5	0	0	0	0	0	0
9578	Krtap19-5	8	502	2	2	212	1
9579	Krtap19-5	199	1	0	181	0	0
9580	Krtap19-5	4	220	3	4	156	0
9581	Krtap9-1	316	1532	7	735	953	14
9582	Krtap9-1	10	1242	8	1	319	0
9583	Krtap9-1	2	282	1	2	72	0
9584	Krtap9-1	2	3	613	2	1	167
9585	Ksr1	6	527	7	0	450	0
9586	Ksr1	0	223	2	20	167	3
9587	Ksr1	3	415	1	0	77	0
9588	Ksr1	3250	502	10	1674	333	3
9589	Ktn1	0	0	0	0	0	0
9590	Ktn1	0	0	0	1	107	0
9591	Ktn1	570	1	3	1006	6	1
9592	Ktn1	0	0	0	0	0	0
9593	Ky	0	0	0	0	43	0
9594	Ky	3	3	524	1	0	178
9595	Ky	0	0	0	0	0	0
9596	Ky	7	632	120	119	484	195
9597	L1cam	93	503	32	40	197	4
9598	L1cam	1056	5	4	873	136	1
9599	L1cam	10	361	1264	41	165	735
9600	L1cam	328	1	1	1069	4	2
9601	Lad1	12	336	1223	15	288	472
9602	Lad1	0	0	0	0	0	0
9603	Lad1	0	0	0	0	0	0
9604	Lad1	513	4	3	969	132	1
9605	Aff3	5373	601	82	5208	279	108
9606	Aff3	0	0	0	0	0	0
9607	Aff3	1	0	148	0	0	63
9608	Aff3	5	264	229	1	454	336
9609	Stmn1	0	0	0	0	0	0
9610	Stmn1	204	2	0	536	170	15
9611	Stmn1	0	0	0	0	0	0
9612	Stmn1	5	602	3	1	269	0
9613	Lag3	0	0	0	0	30	0
9614	Lag3	3379	1703	907	2029	357	315
9615	Lag3	993	614	9	2488	226	9
9616	Lag3	0	0	0	0	0	0
9617	Dsg4	0	0	0	0	0	0
9618	Dsg4	0	0	0	0	0	0
9619	Dsg4	2	236	0	21	728	0
9620	Dsg4	9	712	0	0	496	0
9621	Lalba	221	2	2	490	1	1
9622	Lalba	0	0	0	0	0	0
9623	Lalba	0	0	0	0	0	0
9624	Lalba	10	281	1099	3	77	303
9625	Lama1	1142	939	805	1145	217	160
9626	Lama1	4655	1194	13	3094	380	15
9627	Lama1	0	0	0	0	0	0
9628	Lama1	0	0	0	0	0	0
9629	Lama2	909	296	573	1519	227	456
9630	Lama2	1530	483	9	1393	168	1
9631	Lama2	0	0	1	0	90	0
9632	Lama2	4	6	3	0	84	0
9633	Lama3	0	0	0	0	0	0
9634	Lama3	249	0	1	787	3	0
9635	Lama3	1	1	0	0	108	0
9636	Lama3	0	2	0	0	57	0
9637	Lama4	1	1	345	0	0	150
9638	Lama4	8	673	1	2	361	0
9639	Lama4	0	0	0	0	0	0
9640	Lama4	0	0	0	0	0	0
9641	Lama5	784	491	6	275	682	2
9642	Lama5	2049	4	15	893	2	0
9643	Lama5	7	485	4	4	653	0
9644	Lama5	0	0	0	27	7	4
9645	Lamb2	5	4	533	24	12	223
9646	Lamb2	772	245	3	1714	75	4
9647	Lamb2	6	198	1	0	431	0
9648	Lamb2	0	0	0	0	0	0
9649	Lamb3	1	0	0	7	77	4
9650	Lamb3	0	0	0	0	91	0
9651	Lamb3	0	0	0	0	0	0
9652	Lamb3	4	0	1	2	205	0
9653	Lamc2	0	0	0	0	0	0
9654	Lamc2	11	495	1106	65	725	639
9655	Lamc2	0	0	0	0	0	0
9656	Lamc2	1037	6	3	743	3	0
9657	Lamp1	0	0	0	0	0	0
9658	Lamp1	377	2	0	1437	3	2
9659	Lamp1	7	223	104	27	527	62
9660	Lamp1	277	3	0	187	1	0
9661	Lamp2	0	150	210	46	87	94
9662	Lamp2	0	0	0	0	0	0
9663	Lamp2	0	0	0	0	0	0
9664	Lamp2	0	0	0	0	0	0
9665	Rpsa	1	1	0	0	37	0
9666	Rpsa	0	0	0	0	0	0
9667	Rpsa	0	0	0	0	0	0
9668	Rpsa	5	234	507	5	179	211
9669	Anpep	0	0	0	0	0	0
9670	Anpep	15	471	1328	53	270	556
9671	Anpep	0	0	0	0	0	0
9672	Anpep	4	313	271	175	173	170
9673	Large	1809	1321	293	1349	773	59
9674	Large	2	272	198	4	521	81
9675	Large	3	635	2	1	230	0
9676	Large	20	119	468	113	488	185
9677	Lasp1	0	0	0	0	0	0
9678	Lasp1	2	219	0	1	162	1
9679	Lasp1	804	9	508	585	3	194
9680	Lasp1	497	407	4	1682	123	3
9681	Lats1	615	1	1	184	0	1
9682	Lats1	3905	222	166	3796	577	301
9683	Lats1	14	841	3	0	732	0
9684	Lats1	0	0	0	0	0	0
9685	Arhgef2	0	0	0	0	0	0
9686	Arhgef2	2626	807	15	1688	225	2
9687	Arhgef2	0	0	0	0	0	0
9688	Arhgef2	0	0	0	0	0	0
9689	Arhgef1	0	0	0	0	0	0
9690	Arhgef1	4177	639	412	4260	408	226
9691	Arhgef1	51	678	1030	35	245	344
9692	Arhgef1	0	0	0	0	0	0
9693	Lbp	480	1	0	1113	5	2
9694	Lbp	3	403	2	1	88	0
9695	Lbp	8	250	1044	93	819	303
9696	Lbp	1481	13	8	1179	2	1
9697	Lbx1	2	297	3	2	231	0
9698	Lbx1	1756	14	428	1194	6	167
9699	Lbx1	3	251	0	0	88	0
9700	Lbx1	1933	646	8	1710	616	0
9701	Lbx2	1	0	0	2	54	0
9702	Lbx2	1123	4	3	916	114	1
9703	Lbx2	0	0	0	0	0	0
9704	Lbx2	0	0	0	0	29	1
9705	Lcat	301	10	1218	937	14	319
9706	Lcat	2	0	2	1	182	0
9707	Lcat	0	0	0	0	0	0
9708	Lcat	1985	11	10	1482	2	1
9709	Lck	0	0	0	0	0	0
9710	Lck	1635	11	1	1254	6	1
9711	Lck	0	0	0	0	0	0
9712	Lck	1645	18	3	1083	1	3
9713	Lcn2	1769	9	3	1028	4	1
9714	Lcn2	2441	384	6	1938	135	6
9715	Lcn2	4511	220	15	4725	378	3
9716	Lcn2	0	0	0	0	0	0
9717	Lcn3	0	0	0	0	0	0
9718	Lcn3	0	0	0	0	0	0
9719	Lcn3	390	2	1	895	12	3
9720	Lcn3	0	0	0	24	16	5
9721	Lcn4	0	0	0	111	51	21
9722	Lcn4	0	0	0	0	0	0
9723	Lcn4	271	1495	165	528	875	50
9724	Lcn4	843	764	262	12	49	0
9725	Lcp2	0	0	0	2	1	0
9726	Lcp2	2	230	0	1	36	0
9727	Lcp2	878	1152	804	660	604	327
9728	Lcp2	0	0	0	0	0	0
9729	Ldb1	1681	10	10	1923	2	2
9730	Ldb1	7	529	0	73	318	14
9731	Ldb1	2154	1338	1380	1511	535	532
9732	Ldb1	662	224	3	453	758	12
9733	Ldb2	0	1	0	0	45	0
9734	Ldb2	0	0	0	0	0	0
9735	Ldb2	0	0	0	19	15	4
9736	Ldb2	1445	696	1038	1335	464	419
9737	Ldha	37	25	13	1	163	0
9738	Ldha	0	0	0	0	0	0
9739	Ldha	0	0	0	0	0	0
9740	Ldha	0	0	0	0	0	0
9741	Ldhb	0	0	0	0	0	0
9742	Ldhb	1038	481	683	1116	255	495
9743	Ldhb	11	458	1	0	181	0
9744	Ldhb	5	243	1	3	268	0
9745	Ldhc	5	626	2	6	792	1
9746	Ldhc	0	0	0	0	0	0
9747	Ldhc	0	0	0	0	0	0
9748	Ldhc	1	3	186	3	1	339
9749	Cog1	2	224	0	2	104	0
9750	Cog1	0	0	0	0	0	0
9751	Cog1	3	287	0	7	614	2
9752	Cog1	781	10	463	587	3	190
9753	Ldlr	1364	2299	10	1093	1304	2
9754	Ldlr	0	0	0	0	0	0
9755	Ldlr	0	0	0	0	0	0
9756	Ldlr	547	1	3	1436	331	4
9757	Lect1	3	2	1186	1	0	316
9758	Lect1	0	0	0	0	0	0
9759	Lect1	685	253	2	223	312	0
9760	Lect1	310	472	443	188	111	191
9761	Lect2	0	0	0	0	0	0
9762	Lect2	1	88	0	1	30	0
9763	Lect2	294	104	1009	250	602	333
9764	Lect2	2	0	0	1	96	0
9765	Lef1	0	0	0	0	0	0
9766	Lef1	6	636	1	55	284	17
9767	Lef1	810	5	4	853	1	1
9768	Lef1	1	0	1	0	79	0
9769	Lep	0	0	0	0	0	0
9770	Lep	0	0	0	90	41	21
9771	Lep	259	1	1	517	93	0
9772	Lep	1181	433	453	1986	172	142
9773	Lepr	3406	501	6	2470	826	8
9774	Lepr	0	0	0	0	0	0
9775	Lepr	0	0	0	0	0	0
9776	Lepr	2	0	2	1	151	0
9777	Lfng	0	1	0	0	0	0
9778	Lfng	0	0	0	0	0	0
9779	Lfng	0	0	0	0	0	0
9780	Lfng	0	169	2	0	104	0
9781	Lgals1	0	0	0	0	0	0
9782	Lgals1	8	145	864	1	72	365
9783	Lgals1	0	0	0	0	0	0
9784	Lgals1	0	0	0	0	0	0
9785	Lgals3	1	202	152	0	52	243
9786	Lgals3	10	4	556	1	2	228
9787	Lgals3	317	3	0	288	2	2
9788	Lgals3	0	0	0	0	0	0
9789	Lgals4	5	217	1	1	298	0
9790	Lgals4	0	0	0	0	0	0
9791	Lgals4	0	0	0	0	0	0
9792	Lgals4	0	0	0	23	10	4
9793	Lgals7	445	176	0	1569	238	70
9794	Lgals7	1540	1476	224	1394	1876	299
9795	Lgals7	4	224	0	56	78	11
9796	Lgals7	4	0	195	28	17	299
9797	Lgals9	0	0	0	0	0	0
9798	Lgals9	2	312	1	1	222	0
9799	Lgals9	1871	257	6	1578	505	2
9800	Lgals9	1660	7	130	1345	263	181
9801	Eif2d	1	124	0	2	173	0
9802	Eif2d	0	0	0	0	0	0
9803	Eif2d	0	0	0	0	0	0
9804	Eif2d	411	578	1	1037	124	2
9805	Lhb	0	0	0	0	0	0
9806	Lhb	2	339	0	2	116	0
9807	Lhb	0	122	1	3	112	0
9808	Lhb	0	0	0	0	0	0
9809	Lhcgr	7	321	762	73	543	326
9810	Lhcgr	0	0	0	0	0	0
9811	Lhcgr	0	0	0	0	0	0
9812	Lhcgr	3	140	0	1	416	1
9813	Lhx1	1	224	1	2	133	0
9814	Lhx1	0	1	0	0	35	0
9815	Lhx1	2319	172	211	2102	310	89
9816	Lhx1	3	203	0	7	45	0
9817	Lhx2	0	0	0	14	6	6
9818	Lhx2	0	0	0	0	0	0
9819	Lhx2	0	0	0	0	0	0
9820	Lhx2	0	0	0	0	0	0
9821	Lhx3	736	6	3	1269	3	1
9822	Lhx3	0	0	0	0	0	0
9823	Lhx3	3	5	683	1	1	247
9824	Lhx3	259	409	377	467	368	164
9825	Lhx4	0	0	0	0	0	0
9826	Lhx4	402	0	1	1171	5	3
9827	Lhx4	0	131	1	1	22	0
9828	Lhx4	1	217	0	1	61	0
9829	Lhx5	3	811	3	1	153	0
9830	Lhx5	0	0	0	0	0	0
9831	Lhx5	3	317	1	3	668	0
9832	Lhx5	419	659	805	920	321	481
9833	Lhx6	9	645	1	0	151	0
9834	Lhx6	3079	2402	15	3642	1562	47
9835	Lhx6	0	0	0	1	98	0
9836	Lhx6	0	0	0	0	0	0
9837	Lhx8	1	0	0	0	40	0
9838	Lhx8	0	0	0	0	0	0
9839	Lhx8	2	919	3	13	497	3
9840	Lhx8	5	2	539	1	1	212
9841	Lhx9	0	0	0	0	0	0
9842	Lhx9	4	228	2	48	118	12
9843	Lhx9	0	107	0	30	181	4
9844	Lhx9	383	546	6	937	353	32
9845	Lif	2	282	27	22	79	48
9846	Lif	0	0	0	0	0	0
9847	Lif	0	0	0	0	0	0
9848	Lif	1217	551	259	868	211	96
9849	Lifr	0	0	1	0	0	0
9850	Lifr	0	0	0	1	63	0
9851	Lifr	111	621	3	130	506	15
9852	Lifr	2131	10	9	1885	4	2
9853	Lig1	0	0	0	0	0	0
9854	Lig1	219	251	2	712	411	1
9855	Lig1	0	0	0	0	0	0
9856	Lig1	0	0	0	0	0	0
9857	Lig3	457	7	455	864	5	191
9858	Lig3	0	0	0	0	0	0
9859	Lig3	2345	274	10	1747	301	3
9860	Lig3	1	0	1	1	131	0
9861	Limk2	0	0	0	0	0	0
9862	Limk2	0	0	0	0	0	0
9863	Limk2	0	0	0	0	0	0
9864	Limk2	0	0	0	0	0	0
9865	Lipa	0	0	0	0	0	0
9866	Lipa	1283	127	3	857	154	3
9867	Lipa	431	161	1	1283	349	1
9868	Lipa	9	538	641	56	458	490
9869	Lipe	0	0	0	0	0	0
9870	Lipe	3	251	829	5	370	336
9871	Lipe	598	149	4	1312	55	1
9872	Lipe	2	1	0	2	100	1
9873	Lipg	0	0	0	0	0	0
9874	Lipg	0	0	0	0	0	0
9875	Lipg	2	0	0	1	118	0
9876	Lipg	7	616	1	2	219	0
9877	Llgl1	881	3	2	682	40	13
9878	Llgl1	11	641	1333	5	548	459
9879	Llgl1	0	0	0	23	22	7
9880	Llgl1	1235	6	3	365	0	0
9881	Rps2	0	0	0	0	0	0
9882	Rps2	0	0	0	0	0	0
9883	Rps2	0	0	0	0	0	0
9884	Rps2	0	0	0	0	0	0
9885	Gzmm	25	1630	1115	92	1473	317
9886	Gzmm	588	5	2	1694	177	3
9887	Gzmm	1	2	213	2	106	343
9888	Gzmm	4959	527	598	6421	321	201
9889	Lmna	0	0	0	0	26	0
9890	Lmna	0	0	0	0	0	0
9891	Lmna	0	0	0	0	0	0
9892	Lmna	825	5	4	1547	8	0
9893	Lmnb1	481	587	359	889	204	174
9894	Lmnb1	3	292	1	1	195	0
9895	Lmnb1	0	0	0	0	0	0
9896	Lmnb1	2	0	0	0	0	0
9897	Lmnb2	12	10	1	18	66	4
9898	Lmnb2	18	817	1173	3	494	425
9899	Lmnb2	440	256	1	970	90	3
9900	Lmnb2	0	0	0	14	194	3
9901	Lmo2	0	0	0	0	0	0
9902	Lmo2	0	0	0	0	0	0
9903	Lmo2	0	0	0	0	0	0
9904	Lmo2	0	91	17	129	129	33
9905	Lmo4	0	3	0	2	190	0
9906	Lmo4	368	659	1	770	202	1
9907	Lmo4	10	510	4	2	240	0
9908	Lmo4	2	242	1	0	135	0
9909	Psmb9	645	654	4	655	660	1
9910	Psmb9	471	1180	5	1201	573	3
9911	Psmb9	0	0	0	0	0	0
9912	Psmb9	0	0	0	0	0	0
9913	Psmb8	3	270	0	0	56	0
9914	Psmb8	72	7	1019	190	144	301
9915	Psmb8	0	0	0	0	18	0
9916	Psmb8	183	181	1	113	197	0
9917	Lmx1b	296	5	0	209	3	0
9918	Lmx1b	0	0	0	0	0	0
9919	Lmx1b	9	217	1438	1	48	426
9920	Lmx1b	0	0	0	0	0	0
9921	Mycl	75	260	1	223	429	0
9922	Mycl	0	0	0	0	0	0
9923	Mycl	5	542	0	3	295	1
9924	Mycl	0	0	0	1	1	0
9925	Phyh	2	0	501	2	1	177
9926	Phyh	1	134	2	67	266	16
9927	Phyh	4	5	478	138	266	246
9928	Phyh	0	1	190	0	0	82
9929	Sh2b3	0	0	0	12	20	1
9930	Sh2b3	939	301	7	554	128	3
9931	Sh2b3	0	0	0	0	0	0
9932	Sh2b3	105	2	0	296	1	0
9933	Lnx1	1	0	88	1	0	144
9934	Lnx1	7	199	1	18	609	8
9935	Lnx1	1527	591	726	668	573	214
9936	Lnx1	0	0	0	0	22	0
9937	Lor	0	0	0	0	0	0
9938	Lor	12	231	990	0	17	389
9939	Lor	12	453	693	17	82	321
9940	Lor	0	0	0	0	0	0
9941	Lox	4	353	1	1	216	0
9942	Lox	0	0	0	0	0	0
9943	Lox	68	44	17	34	317	5
9944	Lox	0	0	0	0	0	1
9945	Loxl1	163	3	1	411	0	0
9946	Loxl1	12	803	1	4	393	0
9947	Loxl1	188	637	3	535	502	2
9948	Loxl1	2	2	379	2	0	160
9949	Loxl3	3	1	491	15	6	162
9950	Loxl3	1	0	0	0	19	0
9951	Loxl3	1998	15	7	1810	6	3
9952	Loxl3	943	714	3	420	121	0
9953	Anxa1	470	1255	5	1312	634	1
9954	Anxa1	0	0	0	0	0	0
9955	Anxa1	0	0	0	0	0	0
9956	Anxa1	1115	386	9	675	65	0
9957	Lpl	0	0	0	0	0	0
9958	Lpl	0	0	0	0	0	0
9959	Lpl	0	0	0	0	0	0
9960	Lpl	1533	152	0	2735	247	2
9961	Xcl1	28	559	1976	93	553	637
9962	Xcl1	346	2	1	913	0	2
9963	Xcl1	0	0	0	0	0	0
9964	Xcl1	5	439	1	1	269	1
9965	Zbtb7a	245	3	0	708	2	0
9966	Zbtb7a	1	160	0	0	19	0
9967	Zbtb7a	287	278	535	940	108	242
9968	Zbtb7a	2	321	1	7	537	1
9969	Lrmp	911	593	4	720	229	2
9970	Lrmp	1	157	2	2	129	0
9971	Lrmp	0	0	0	0	0	0
9972	Lrmp	533	535	362	550	58	114
9973	Lrp1	1021	722	3	895	846	0
9974	Lrp1	596	272	4	172	124	0
9975	Lrp1	10	934	5	1	542	1
9976	Lrp1	1	0	188	0	1	82
9977	Lrp5	134	124	0	305	50	0
9978	Lrp5	1389	16	9	1256	7	3
9979	Lrp5	0	0	0	0	0	0
9980	Lrp5	12	439	1	1	276	0
9981	Lrp6	0	0	0	0	0	0
9982	Lrp6	2	1	0	2	241	0
9983	Lrp6	0	0	0	0	0	0
9984	Lrp6	2	137	0	1	334	1
9985	Lrpap1	2	467	2	1	162	0
9986	Lrpap1	1	0	2	12	103	2
9987	Lrpap1	1232	781	9	744	408	3
9988	Lrpap1	6	449	0	20	115	1
9989	Lrrc23	17	1127	308	2	426	77
9990	Lrrc23	17	241	1292	20	152	524
9991	Lrrc23	0	0	0	0	0	0
9992	Lrrc23	530	725	184	1304	566	74
9993	Lrrfip1	3	1	0	2	149	0
9994	Lrrfip1	4	148	1065	8	229	313
9995	Lrrfip1	8	570	2	18	156	3
9996	Lrrfip1	939	665	6	679	324	0
9997	Lrrn1	0	0	0	0	27	0
9998	Lrrn1	0	0	0	0	0	0
9999	Lrrn1	1	0	141	2	0	232
10000	Lrrn1	2	0	0	2	143	0
10001	Lrrn2	1	166	1	19	206	5
10002	Lrrn2	0	0	0	0	0	0
10003	Lrrn2	429	580	1	1253	331	4
10004	Lrrn2	0	0	0	0	0	0
10005	Lrrn3	0	0	0	0	0	0
10006	Lrrn3	0	0	1	0	60	0
10007	Lrrn3	0	0	0	0	0	0
10008	Lrrn3	2	272	0	0	215	1
10009	Lsp1	1720	7	8	1153	3	1
10010	Lsp1	469	852	9	913	249	0
10011	Lsp1	0	0	0	35	19	5
10012	Lsp1	0	271	1	1	108	0
10013	Lst1	1125	590	505	1998	1556	194
10014	Lst1	0	0	0	0	0	0
10015	Lst1	0	2	1	0	48	0
10016	Lst1	3738	557	553	3225	1056	234
10017	Lta	0	0	0	0	0	0
10018	Lta	1313	1284	582	3982	731	185
10019	Lta	2	3	235	0	0	93
10020	Lta	1130	36	4	1599	40	3
10021	Lta4h	7	361	2	0	127	1
10022	Lta4h	7	6	908	6	2	341
10023	Lta4h	0	0	0	0	0	0
10024	Lta4h	412	1	6	1319	162	6
10025	Ltb	0	0	0	0	0	0
10026	Ltb	0	0	0	0	0	0
10027	Ltb	955	12	1	829	164	0
10028	Ltb	12	1307	229	6	480	70
10029	Ltb4r1	16	1147	1070	40	104	415
10030	Ltb4r1	5	333	1	1	101	1
10031	Ltb4r1	2	302	0	15	123	3
10032	Ltb4r1	423	2	610	803	3	231
10033	Ltbr	0	0	0	0	0	0
10034	Ltbr	3	1	266	1	0	109
10035	Ltbr	0	0	0	0	0	0
10036	Ltbr	9	371	527	3	199	219
10037	Ltc4s	4	296	2	2	196	0
10038	Ltc4s	0	0	0	0	0	0
10039	Ltc4s	0	0	0	0	0	0
10040	Ltc4s	531	958	10	382	1291	1
10041	Ltf	195	1015	2	584	449	10
10042	Ltf	2988	1023	14	2436	455	5
10043	Ltf	0	0	0	0	0	0
10044	Ltf	289	2	0	767	3	2
10045	Ltk	0	0	0	0	0	0
10046	Ltk	14	152	1157	4	46	319
10047	Ltk	0	0	1	0	15	0
10048	Ltk	0	212	0	0	18	0
10049	Lum	3	384	1	3	218	0
10050	Lum	0	0	0	0	0	0
10051	Lum	0	0	0	0	0	0
10052	Lum	3740	11	9	2830	5	4
10053	Alad	854	294	7	715	90	1
10054	Alad	3062	556	9	1072	332	2
10055	Alad	2816	805	14	2734	816	23
10056	Alad	24	1132	521	34	968	209
10057	Lxn	0	0	0	0	0	0
10058	Lxn	1	3	562	2	0	157
10059	Lxn	0	0	0	0	0	0
10060	Lxn	5502	203	188	5000	487	118
10061	Klrb1a	1	1	0	3	104	0
10062	Klrb1a	2	127	1	0	102	0
10063	Klrb1a	0	0	0	0	0	0
10064	Klrb1a	0	0	1	1	58	0
10065	Klrb1c	13	1181	5	37	938	9
10066	Klrb1c	8	710	0	4	190	1
10067	Klrb1c	0	0	0	0	0	0
10068	Klrb1c	6	465	3	2	703	0
10069	Blnk	0	0	0	0	0	0
10070	Blnk	527	358	18	1125	182	1
10071	Blnk	0	0	0	0	0	0
10072	Blnk	2398	5	4	1578	6	2
10073	Muc13	1	153	0	1	159	2
10074	Muc13	8	871	0	7	949	1
10075	Muc13	8	508	1	2	216	2
10076	Muc13	0	0	0	0	0	0
10077	Cd93	5	317	1	5	107	0
10078	Cd93	2167	864	9	1455	244	1
10079	Cd93	0	0	0	0	0	0
10080	Cd93	2368	10	7	1785	14	4
10081	Ly6c1	2796	136	1182	2558	265	534
10082	Ly6c1	1	0	0	0	72	0
10083	Ly6c1	0	0	0	0	0	0
10084	Ly6c1	0	314	3	0	122	0
10085	Ly6d	1	2	457	12	84	126
10086	Ly6d	3440	557	122	1694	457	215
10087	Ly6d	0	0	0	0	0	0
10088	Ly6d	0	0	0	0	0	0
10089	Ly6e	4	469	2	4	584	2
10090	Ly6e	471	528	4	928	191	3
10091	Ly6e	2	313	2	9	144	0
10092	Ly6e	0	0	0	0	0	0
10093	Ly6f	1	3	629	0	0	237
10094	Ly6f	0	0	0	0	0	0
10095	Ly6f	1664	10	3	3253	11	6
10096	Ly6f	859	5	1	563	1	1
10097	Epcam	0	1	0	0	102	0
10098	Epcam	5	589	2	68	722	15
10099	Epcam	0	0	0	0	0	0
10100	Epcam	9	1009	5	1	300	1
10101	Ly75	0	0	0	0	0	0
10102	Ly75	3	2	339	3	160	149
10103	Ly75	0	0	0	0	0	0
10104	Ly75	1384	470	8	1148	212	2
10105	Cd180	2717	345	9	2329	361	7
10106	Cd180	1	131	0	0	36	0
10107	Cd180	2	326	0	0	158	0
10108	Cd180	4	269	413	3	268	175
10109	Il1rl1	1	0	105	1	0	156
10110	Il1rl1	3	131	1	11	47	9
10111	Il1rl1	1	2	2	44	324	3
10112	Il1rl1	4	128	0	3	284	1
10113	Tmed1	1189	10	3	968	68	3
10114	Tmed1	0	0	0	0	0	0
10115	Tmed1	239	141	3	797	358	0
10116	Tmed1	5	248	1	38	473	7
10117	Ly86	4	511	5	45	456	13
10118	Ly86	299	280	2	203	166	1
10119	Ly86	0	0	0	0	140	0
10120	Ly86	0	0	0	0	0	0
10121	Ly9	2067	18	378	1540	380	156
10122	Ly9	0	0	0	0	0	0
10123	Ly9	436	5	3	1118	5	1
10124	Ly9	0	325	319	59	141	129
10125	Ncr1	0	0	0	0	0	0
10126	Ncr1	3	534	3	0	162	1
10127	Ncr1	223	946	37	660	529	12
10128	Ncr1	2069	1711	535	1492	767	231
10129	Ly96	4	300	1	3	501	0
10130	Ly96	9	229	221	11	312	58
10131	Ly96	1	158	2	0	64	0
10132	Ly96	466	2	2	1268	5	1
10133	Lyar	982	828	1083	717	222	299
10134	Lyar	3	1	132	2	102	175
10135	Lyar	2	146	1	2	435	0
10136	Lyar	0	0	0	0	0	0
10137	Lyl1	0	0	0	0	0	0
10138	Lyl1	0	0	0	0	0	0
10139	Lyl1	0	0	0	100	41	23
10140	Lyl1	13	589	629	4	242	306
10141	Lyn	453	403	1	568	143	0
10142	Lyn	6	341	293	153	225	351
10143	Lyn	804	472	3	676	120	2
10144	Lyn	480	3	0	943	5	3
10145	Lyst	0	0	0	0	0	0
10146	Lyst	0	0	0	0	0	0
10147	Lyst	471	3	0	731	3	1
10148	Lyst	1362	303	3	2655	190	5
10149	Lyz2	1	0	132	23	6	44
10150	Lyz2	0	0	0	0	0	0
10151	Lyz2	0	0	0	0	0	0
10152	Lyz2	0	0	0	0	0	0
10153	Lyz1	1	430	0	1	131	0
10154	Lyz1	0	0	0	1	129	0
10155	Lyz1	308	556	2	618	177	3
10156	Lyz1	609	236	611	1805	418	239
10157	Tm4sf1	0	0	0	0	0	0
10158	Tm4sf1	1	111	0	63	62	15
10159	Tm4sf1	4	442	0	0	147	0
10160	Tm4sf1	2906	12	260	2928	135	101
10161	M6pr	0	0	0	0	0	0
10162	M6pr	0	0	0	0	0	0
10163	M6pr	4	473	3	0	150	0
10164	M6pr	0	0	0	0	0	0
10165	Mab21l1	0	271	1	1	89	0
10166	Mab21l1	1946	10	12	2107	227	1
10167	Mab21l1	0	0	0	0	0	0
10168	Mab21l1	2	196	0	1	162	0
10169	Amacr	1151	6	3	1080	6	3
10170	Amacr	3	604	2	1	451	0
10171	Amacr	348	0	1	817	78	26
10172	Amacr	10	405	2	174	649	38
10173	Marcks	1278	8	2	538	45	16
10174	Marcks	1628	11	6	1207	3	3
10175	Marcks	0	0	0	0	0	0
10176	Marcks	548	7	1087	1481	72	421
10177	Mxd1	0	0	0	0	0	0
10178	Mxd1	515	1364	646	1660	1283	305
10179	Mxd1	1	100	1	0	62	0
10180	Mxd1	0	0	0	0	0	0
10181	Mad1l1	0	0	0	0	0	0
10182	Mad1l1	0	0	0	0	0	0
10183	Mad1l1	10	977	3	8	342	0
10184	Mad1l1	1393	11	1	2349	12	3
10185	Mxd3	20	451	830	7	540	350
10186	Mxd3	2357	811	200	1062	301	1
10187	Mxd3	3708	24	9	2976	9	1
10188	Mxd3	0	186	0	32	398	2
10189	Mxd4	1	3	0	62	121	16
10190	Mxd4	0	0	0	0	0	0
10191	Mxd4	0	0	0	0	0	0
10192	Mxd4	455	3	1	693	3	1
10193	Madcam1	0	0	0	0	0	0
10194	Madcam1	0	0	0	0	0	0
10195	Madcam1	1668	1184	76	3661	942	35
10196	Madcam1	0	0	0	0	0	0
10197	Smad1	2	1	269	1	3	352
10198	Smad1	3	1	660	0	1	246
10199	Smad1	724	518	2	512	524	7
10200	Smad1	1431	482	1481	775	106	613
10201	Smad2	328	4	1	1115	3	1
10202	Smad2	769	766	5	230	273	0
10203	Smad2	1	390	1	1	129	0
10204	Smad2	687	512	232	0	82	0
10205	Smad3	0	0	0	0	0	0
10206	Smad3	2107	165	777	1179	264	227
10207	Smad3	323	4	2	273	181	12
10208	Smad3	0	0	0	0	0	0
10209	Smad4	4	246	2	0	572	0
10210	Smad4	7	294	1	0	105	0
10211	Smad4	0	0	0	8	7	4
10212	Smad4	2319	6	10	1835	4	3
10213	Smad5	13	492	591	6	610	247
10214	Smad5	7	303	2	21	511	5
10215	Smad5	0	0	0	1	31	0
10216	Smad5	6	518	0	0	168	0
10217	Smad6	0	0	0	0	0	0
10218	Smad6	9	1046	4	1	240	0
10219	Smad6	0	0	0	0	0	0
10220	Smad6	0	0	0	21	11	7
10221	Smad7	976	585	4	309	470	1
10222	Smad7	0	0	0	5	3	0
10223	Smad7	1786	11	1	645	2	1
10224	Smad7	2292	9	7	1576	2	3
10225	Maf	11	1229	4	19	741	6
10226	Maf	5	172	84	2	317	124
10227	Maf	2159	1569	467	1126	636	188
10228	Maf	5	466	1	0	140	1
10229	Mafg	7	395	2	24	792	10
10230	Mafg	228	1	0	410	41	0
10231	Mafg	3	2	284	0	0	109
10232	Mafg	0	0	0	0	0	0
10233	Mafk	637	423	2	274	1075	2
10234	Mafk	4	0	0	0	82	0
10235	Mafk	2	2	0	0	163	1
10236	Mafk	262	4	2	469	66	7
10237	Mag	278	343	1012	779	205	606
10238	Mag	3	287	2	0	79	0
10239	Mag	0	0	0	0	0	0
10240	Mag	0	0	0	0	0	0
10241	Magea1	0	0	0	0	0	0
10242	Magea1	1889	11	4	1529	51	2
10243	Magea1	0	0	0	0	0	0
10244	Magea1	0	0	0	0	0	0
10245	Magea2	835	302	4	2883	482	33
10246	Magea2	3	304	4	26	111	2
10247	Magea2	4	5	1074	2	2	280
10248	Magea2	2	147	0	2	36	0
10249	Magea3	478	4	1	213	43	0
10250	Magea3	0	0	0	0	0	0
10251	Magea3	0	0	0	0	0	0
10252	Magea3	0	0	0	0	0	0
10253	Magea4	1932	12	4	1742	3	4
10254	Magea4	7	273	2	19	718	4
10255	Magea4	0	0	0	0	0	0
10256	Magea4	0	0	216	1	0	89
10257	Magea5	0	1	0	4	184	1
10258	Magea5	2438	10	9	1501	5	6
10259	Magea5	0	0	0	0	0	0
10260	Magea5	1	0	0	0	78	0
10261	Magea6	4	579	1	0	176	0
10262	Magea6	9	415	444	0	123	178
10263	Magea6	2161	16	1005	1518	9	375
10264	Magea6	0	0	0	0	0	0
10265	Magea8	266	2	2	841	80	4
10266	Magea8	106	53	515	2	0	184
10267	Magea8	1	409	1	0	297	0
10268	Magea8	6	1	385	2	0	153
10269	Mageb1	1	118	0	18	50	4
10270	Mageb1	5	2	442	0	0	174
10271	Mageb1	0	0	0	78	38	13
10272	Mageb1	0	0	0	0	0	0
10273	Mageb3	7	862	6	5	260	0
10274	Mageb3	0	1	0	0	0	0
10275	Mageb3	2	518	1	4	374	0
10276	Mageb3	0	0	0	0	0	0
10277	Magoh	0	0	0	0	0	0
10278	Magoh	0	0	0	0	0	0
10279	Magoh	0	0	0	0	0	0
10280	Magoh	0	0	0	0	0	0
10281	Mfap2	2	4	336	6	2	425
10282	Mfap2	0	0	0	0	0	0
10283	Mfap2	288	459	141	695	320	225
10284	Mfap2	0	0	0	0	0	0
10285	Ccndbp1	0	0	0	0	0	0
10286	Ccndbp1	0	0	0	0	0	0
10287	Ccndbp1	0	0	93	0	0	184
10288	Ccndbp1	1	115	0	1	219	0
10289	Mak	861	304	2	900	152	2
10290	Mak	0	0	0	0	0	0
10291	Mak	3	244	1	0	77	0
10292	Mak	14	536	685	7	571	237
10293	Mal	3	221	1	0	66	0
10294	Mal	0	0	0	0	0	0
10295	Mal	0	0	0	0	0	0
10296	Mal	1	1	1	0	74	0
10297	Man1a	4	237	0	0	101	0
10298	Man1a	0	81	0	15	20	2
10299	Man1a	0	0	0	0	0	0
10300	Man1a	2	93	0	9	34	0
10301	Man1a2	0	282	0	1	86	0
10302	Man1a2	0	0	0	0	0	0
10303	Man1a2	0	0	0	128	73	26
10304	Man1a2	0	0	0	0	0	0
10305	Man2a1	1788	14	8	1458	151	5
10306	Man2a1	1725	133	65	1229	68	90
10307	Man2a1	2	97	0	0	19	0
10308	Man2a1	1	1	0	0	74	0
10309	Man2b1	0	143	0	37	279	6
10310	Man2b1	1	1	0	1	168	0
10311	Man2b1	2	425	2	6	643	0
10312	Man2b1	2	285	0	2	437	0
10313	Man2b2	7	746	3	1	224	0
10314	Man2b2	7	239	455	24	439	183
10315	Man2b2	10	4	1333	6	8	647
10316	Man2b2	306	777	1684	941	1205	548
10317	Maoa	0	0	0	0	0	0
10318	Maoa	561	765	748	1226	579	281
10319	Maoa	4	3	448	0	177	181
10320	Maoa	0	0	0	0	0	0
10321	Mapkapk2	0	0	0	0	0	0
10322	Mapkapk2	505	1	2	360	2	2
10323	Mapkapk2	1912	282	10	1273	73	2
10324	Mapkapk2	0	0	0	0	0	0
10325	Marco	8	744	806	3	310	279
10326	Marco	1	195	1	0	291	0
10327	Marco	0	0	0	0	0	0
10328	Marco	1	0	1	2	2	2
10329	Nprl3	424	3	0	285	54	0
10330	Nprl3	0	1	0	0	47	0
10331	Nprl3	0	0	0	0	0	0
10332	Nprl3	5	436	2	0	144	0
10333	Mark3	1940	11	3	1265	5	1
10334	Mark3	3290	417	1054	2303	410	307
10335	Mark3	1004	1450	16	632	1019	5
10336	Mark3	0	0	0	0	0	0
10337	Mas1	6	3	586	1	1	204
10338	Mas1	3	289	1	34	458	7
10339	Mas1	0	0	0	0	0	0
10340	Mas1	848	314	1471	483	329	573
10341	Ascl1	392	718	3	917	336	3
10342	Ascl1	345	3	1	142	0	0
10343	Ascl1	212	669	1	527	303	1
10344	Ascl1	0	0	0	0	0	0
10345	Ascl2	228	571	625	158	157	225
10346	Ascl2	1312	2	3	1895	39	1
10347	Ascl2	28	592	197	21	110	81
10348	Ascl2	87	1	0	114	0	0
10349	Masp1	2018	10	5	1587	18	7
10350	Masp1	470	3	0	73	44	0
10351	Masp1	3	237	0	1	88	0
10352	Masp1	425	1	3	1263	25	3
10353	Masp2	397	469	56	522	439	3
10354	Masp2	3	267	0	6	446	2
10355	Masp2	1718	1587	1303	116	831	300
10356	Masp2	0	0	0	0	0	0
10357	Fxyd3	655	752	6	144	215	0
10358	Fxyd3	3460	1341	813	1726	800	360
10359	Fxyd3	0	0	0	0	0	0
10360	Fxyd3	1	1	0	0	77	0
10361	Matk	0	0	0	0	0	0
10362	Matk	1	2	1	1	208	1
10363	Matk	2044	11	7	1535	2	3
10364	Matk	1478	1324	71	1154	1245	19
10365	Matn1	158	296	480	25	66	126
10366	Matn1	284	2	1	645	4	2
10367	Matn1	4	542	2	20	404	3
10368	Matn1	307	2	1	743	12	5
10369	Matn2	287	346	53	614	254	32
10370	Matn2	2	0	1	1	94	0
10371	Matn2	0	0	0	0	0	0
10372	Matn2	6	0	0	0	0	0
10373	Matn3	0	0	0	0	0	0
10374	Matn3	346	5	1	180	2	0
10375	Matn3	719	4	6	622	193	21
10376	Matn3	826	5	0	683	6	1
10377	Matn4	0	0	0	0	0	0
10378	Matn4	7	435	235	2	527	105
10379	Matn4	17	274	1413	4	78	417
10380	Matn4	9	783	6	4	412	1
10381	Matr3	4714	2756	2481	3022	2101	966
10382	Matr3	946	2688	500	629	1504	176
10383	Matr3	0	0	0	0	0	0
10384	Matr3	5	5	3	0	46	0
10385	Max	0	266	0	180	272	36
10386	Max	3	424	0	7	808	0
10387	Max	1062	6	3	3134	12	5
10388	Max	0	0	0	0	0	0
10389	Maz	0	120	0	2	84	0
10390	Maz	6	330	0	3	302	1
10391	Maz	341	288	6	840	82	3
10392	Maz	796	3	3	221	60	9
10393	Mb	0	0	0	0	0	0
10394	Mb	0	0	0	0	0	0
10395	Mb	237	3	1	268	43	17
10396	Mb	6	565	0	3	167	0
10397	Mbd1	2	138	781	4	206	301
10398	Mbd1	8	592	126	99	119	74
10399	Mbd1	595	5	0	2209	8	2
10400	Mbd1	2526	15	12	1861	85	4
10401	Mbd2	5	134	317	4	117	275
10402	Mbd2	564	314	729	1706	600	510
10403	Mbd2	0	3	0	32	173	1
10404	Mbd2	0	0	0	0	0	0
10405	Mbd3	0	0	0	0	0	0
10406	Mbd3	0	0	0	0	0	0
10407	Mbd3	1320	415	1132	1301	433	461
10408	Mbd3	680	2	0	479	35	2
10409	Mbd4	2	1	1	82	191	11
10410	Mbd4	0	0	0	0	0	0
10411	Mbd4	0	0	0	0	0	0
10412	Mbd4	674	5	2	463	4	0
10413	Mbl1	2	197	1	191	220	32
10414	Mbl1	791	3	0	860	30	1
10415	Mbl1	166	569	120	103	283	177
10416	Mbl1	0	0	0	0	0	0
10417	Mbl2	0	0	0	0	0	0
10418	Mbl2	5	215	1	0	78	1
10419	Mbl2	0	0	0	0	0	0
10420	Mbl2	0	0	0	0	0	0
10421	Mbp	9	543	177	29	899	67
10422	Mbp	2026	2178	1119	1775	1563	409
10423	Mbp	4	1	0	1	74	0
10424	Mbp	9	834	2	97	123	24
10425	Mc1r	6	3	705	37	17	269
10426	Mc1r	3	175	0	0	45	0
10427	Mc1r	0	0	0	0	0	0
10428	Mc1r	4	303	225	0	109	351
10429	Mc2r	4	450	1	1	122	0
10430	Mc2r	267	484	4	179	167	1
10431	Mc2r	1912	233	277	1720	217	146
10432	Mc2r	0	0	0	0	0	0
10433	Mc3r	0	150	1	1	257	0
10434	Mc3r	261	244	0	169	147	0
10435	Mc3r	701	864	1281	966	752	626
10436	Mc3r	1999	1361	596	2568	324	163
10437	Mc4r	4	292	0	0	108	0
10438	Mc4r	0	0	0	0	0	0
10439	Mc4r	2	389	1	1	111	0
10440	Mc4r	309	751	4	654	648	1
10441	Mc5r	0	0	0	0	0	0
10442	Mc5r	177	437	375	143	289	143
10443	Mc5r	0	0	0	0	0	0
10444	Mc5r	2406	791	65	1544	366	5
10445	Mcf2l	0	0	0	0	0	0
10446	Mcf2l	0	0	0	0	0	0
10447	Mcf2l	0	0	0	0	0	0
10448	Mcf2l	1510	1705	8	832	646	9
10449	Mcl1	3	546	1	4	240	0
10450	Mcl1	1	0	0	0	44	0
10451	Mcl1	0	0	0	0	0	0
10452	Mcl1	969	5	1	294	67	1
10453	Mcm3	0	0	0	0	0	0
10454	Mcm3	1	2	0	1	75	2
10455	Mcm3	0	0	0	0	0	0
10456	Mcm3	2	0	0	1	127	0
10457	Mcm2	1	0	0	0	84	0
10458	Mcm2	0	0	0	0	0	0
10459	Mcm2	0	0	0	0	0	0
10460	Mcm2	1	0	1	0	74	0
10461	Mcm4	0	0	0	63	21	14
10462	Mcm4	451	3	1	1467	4	3
10463	Mcm4	592	5	3	311	3	1
10464	Mcm4	2083	10	4	1446	5	3
10465	Mcm5	1025	4	1	848	3	1
10466	Mcm5	0	0	0	0	0	0
10467	Mcm5	1	280	3	18	112	7
10468	Mcm5	0	0	0	0	0	0
10469	Mcm6	277	291	132	597	46	75
10470	Mcm6	0	0	0	0	0	0
10471	Mcm6	0	0	0	0	0	0
10472	Mcm6	0	0	0	0	0	0
10473	Mcm7	486	1321	251	1772	558	340
10474	Mcm7	0	0	0	0	0	0
10475	Mcm7	0	0	0	0	0	0
10476	Mcm7	0	0	0	0	0	0
10477	Cd46	3	4	871	20	14	367
10478	Cd46	0	1	1	1	151	0
10479	Cd46	1	257	2	0	54	0
10480	Cd46	5	283	1	16	531	1
10481	Anapc1	0	0	0	0	0	0
10482	Anapc1	0	0	0	0	0	0
10483	Anapc1	0	0	0	0	0	0
10484	Anapc1	1	125	0	0	118	0
10485	Mcpt1	0	0	0	0	0	0
10486	Mcpt1	0	0	0	115	65	31
10487	Mcpt1	403	262	0	1235	273	4
10488	Mcpt1	103	96	0	404	359	9
10489	Mcpt2	7	588	377	49	384	151
10490	Mcpt2	251	2	1	595	4	3
10491	Mcpt2	1	0	0	1	177	0
10492	Mcpt2	274	2	1	571	12	1
10493	Mcpt4	1	1	202	1	27	288
10494	Mcpt4	3	291	2	81	124	17
10495	Mcpt4	1559	9	3	1683	3	3
10496	Mcpt4	0	0	0	0	0	0
10497	Cma1	0	0	0	0	0	0
10498	Cma1	529	968	1807	1691	909	594
10499	Cma1	5886	1083	813	6552	1923	417
10500	Cma1	0	0	0	1	40	0
10501	Tpsb2	7	631	1	0	415	0
10502	Tpsb2	350	6	2	976	367	20
10503	Tpsb2	6	233	4	0	72	0
10504	Tpsb2	367	809	7	152	1663	13
10505	Mcpt8	985	130	416	411	82	188
10506	Mcpt8	1469	1302	401	1270	1695	323
10507	Mcpt8	2378	21	6	1994	4	3
10508	Mcpt8	0	1	241	1	77	106
10509	Mcpt9	1	0	1	14	53	1
10510	Mcpt9	0	0	0	0	0	0
10511	Mcpt9	247	267	1	801	485	0
10512	Mcpt9	0	0	0	0	0	0
10513	Mgrn1	464	3	2	749	85	6
10514	Mgrn1	1404	813	909	1139	790	326
10515	Mgrn1	559	216	3	701	17	2
10516	Mgrn1	246	0	1	179	1	0
10517	Mdfi	0	0	0	0	0	0
10518	Mdfi	987	5	2	878	3	2
10519	Mdfi	11	904	162	76	333	247
10520	Mdfi	0	0	0	0	0	0
10521	Mdk	0	90	2	67	240	12
10522	Mdk	1	177	0	1	61	0
10523	Mdk	1	163	0	0	124	0
10524	Mdk	0	0	463	3	0	199
10525	Mdm1	2	354	0	2	134	0
10526	Mdm1	0	0	0	0	0	0
10527	Mdm1	0	0	1	1	128	0
10528	Mdm1	0	0	0	0	0	0
10529	Mdm2	1	83	0	0	76	0
10530	Mdm2	0	0	0	0	0	0
10531	Mdm2	2	316	1	1	481	0
10532	Mdm2	0	0	0	0	0	0
10533	Mdm4	0	0	0	0	0	0
10534	Mdm4	0	0	0	0	0	0
10535	Mdm4	1	1	1	29	136	6
10536	Mdm4	0	0	0	0	79	0
10537	Abcc1	1041	11	3	719	2	0
10538	Abcc1	513	268	4	298	273	0
10539	Abcc1	886	82	3	340	38	0
10540	Abcc1	1	430	1	0	131	0
10541	Rdh11	0	0	0	0	0	0
10542	Rdh11	0	0	0	0	0	0
10543	Rdh11	3	5	594	4	51	215
10544	Rdh11	12	819	438	11	368	213
10545	Slc3a2	0	0	0	0	0	0
10546	Slc3a2	4	2	673	2	0	234
10547	Slc3a2	0	0	0	0	0	0
10548	Slc3a2	0	0	0	0	0	0
10549	Mea1	0	306	4	1	60	0
10550	Mea1	2	3	1	2	315	1
10551	Mea1	17	1258	705	3	537	190
10552	Mea1	2	459	1	1	175	0
10553	Mecp2	4	3	512	1	0	192
10554	Mecp2	1	0	106	1	1	169
10555	Mecp2	0	0	0	0	0	0
10556	Mecp2	2	1	0	30	138	9
10557	Mef2a	0	0	0	0	0	0
10558	Mef2a	1	0	229	2	0	101
10559	Mef2a	0	0	0	0	0	0
10560	Mef2a	1440	426	1418	982	214	536
10561	Mef2b	888	418	5	269	130	0
10562	Mef2b	4	112	183	1	60	61
10563	Mef2b	604	6	1	145	0	0
10564	Mef2b	392	264	894	128	166	240
10565	Mef2d	2070	11	4	1424	105	4
10566	Mef2d	0	0	0	0	0	0
10567	Mef2d	0	0	0	0	0	0
10568	Mef2d	0	0	0	0	0	0
10569	Meis1	0	0	0	0	0	0
10570	Meis1	0	0	0	0	0	0
10571	Meis1	5	494	3	0	140	0
10572	Meis1	0	0	0	0	0	0
10573	Rab8a	0	0	0	0	0	0
10574	Rab8a	0	0	0	0	0	0
10575	Rab8a	0	0	0	0	0	0
10576	Rab8a	0	1	0	140	117	34
10577	Melk	2	152	1	0	44	0
10578	Melk	0	0	0	0	0	0
10579	Melk	0	0	0	0	0	0
10580	Melk	4	231	1	19	287	13
10581	Fyco1	431	3	1	1535	4	3
10582	Fyco1	4	236	0	0	62	0
10583	Fyco1	0	24	0	1	62	0
10584	Fyco1	1016	9	4	1021	89	0
10585	Men1	2061	356	150	1579	774	236
10586	Men1	0	0	0	0	0	0
10587	Men1	1193	992	6	1902	337	14
10588	Men1	2505	1261	83	1560	414	119
10589	Meox1	0	0	0	0	0	0
10590	Meox1	2	1	494	0	0	194
10591	Meox1	0	0	0	0	0	0
10592	Meox1	19	842	1158	109	1122	367
10593	Meox2	1	1	0	0	76	0
10594	Meox2	5	5	163	21	84	245
10595	Meox2	486	274	308	261	291	119
10596	Meox2	1	391	0	1	370	0
10597	Mep1b	0	0	0	0	0	0
10598	Mep1b	0	0	0	0	0	0
10599	Mep1b	2523	1562	521	1648	1044	364
10600	Mep1b	0	0	0	0	0	0
10601	Mertk	0	0	0	0	0	0
10602	Mertk	9	860	3	2	367	0
10603	Mertk	2	0	237	2	0	103
10604	Mertk	2	148	0	1	218	1
10605	Mesp1	3	185	53	1	22	17
10606	Mesp1	0	0	0	0	0	0
10607	Mesp1	0	0	0	0	0	0
10608	Mesp1	2	79	1	4	93	0
10609	Mesp2	135	456	421	122	379	129
10610	Mesp2	3251	18	17	1925	7	2
10611	Mesp2	343	5	2	517	257	0
10612	Mesp2	978	8	285	742	8	120
10613	Mest	2	137	0	1	343	0
10614	Mest	4	401	0	21	363	3
10615	Mest	7	329	2	2	119	0
10616	Mest	1915	573	14	989	151	2
10617	Met	0	204	2	0	69	0
10618	Met	1752	7	8	1581	9	2
10619	Met	0	0	0	0	0	0
10620	Met	0	0	0	0	0	0
10621	Mettl1	1257	5	1	378	1	1
10622	Mettl1	4	5	433	0	0	133
10623	Mettl1	5	4	501	3	245	229
10624	Mettl1	1	0	1	0	136	0
10625	Foxc1	8	385	5	0	182	0
10626	Foxc1	4109	29	13	3384	33	8
10627	Foxc1	0	0	0	0	0	0
10628	Foxc1	0	77	0	57	132	12
10629	Foxd2	508	676	4	380	811	8
10630	Foxd2	1045	523	549	950	113	224
10631	Foxd2	0	0	0	0	0	0
10632	Foxd2	481	641	226	991	422	79
10633	Mfge8	3	458	1	16	161	0
10634	Mfge8	0	0	0	0	0	0
10635	Mfge8	0	0	0	0	0	0
10636	Mfge8	1078	572	5	364	280	2
10637	Mfng	388	463	1040	1379	917	441
10638	Mfng	435	4	237	861	31	348
10639	Mfng	442	223	3	266	89	0
10640	Mfng	435	183	253	189	190	109
10641	Sypl2	0	0	0	0	0	0
10642	Sypl2	1	2	1	0	89	0
10643	Sypl2	0	0	0	0	0	0
10644	Sypl2	7	5	685	1	137	261
10645	Mgat1	0	0	0	0	0	0
10646	Mgat1	0	0	1	3	176	0
10647	Mgat1	0	169	0	3	208	0
10648	Mgat1	222	911	5	575	235	2
10649	Mgat3	0	23	0	55	65	10
10650	Mgat3	0	0	0	0	0	0
10651	Mgat3	1	0	1	1	140	0
10652	Mgat3	0	0	0	0	0	0
10653	Kitl	3	233	1	3	448	1
10654	Kitl	0	0	0	0	0	0
10655	Kitl	2	105	1	0	32	0
10656	Kitl	255	265	1	864	153	17
10657	Clec10a	0	0	0	0	2	0
10658	Clec10a	0	0	0	0	0	0
10659	Clec10a	2069	106	6	1598	89	5
10660	Clec10a	472	364	1	1221	104	0
10661	Mgp	743	4	4	410	44	0
10662	Mgp	4	136	722	10	22	263
10663	Mgp	395	5	2	913	1	2
10664	Mgp	786	5	2	628	2	0
10665	Mgmt	5	358	1	1	121	1
10666	Mgmt	0	0	0	0	0	0
10667	Mgmt	9	3	929	0	2	253
10668	Mgmt	0	0	0	0	0	0
10669	Mid1	0	0	0	0	0	0
10670	Mid1	0	0	0	0	0	0
10671	Mid1	4	1	468	3	134	179
10672	Mid1	14	253	1384	36	73	394
10673	Mif	7	370	253	1	332	107
10674	Mif	5	403	1	1	99	0
10675	Mif	0	0	0	0	0	0
10676	Mif	7	164	825	20	428	301
10677	Cxcl9	3	0	0	77	186	9
10678	Cxcl9	649	2	5	261	165	1
10679	Cxcl9	297	2	0	597	11	3
10680	Cxcl9	0	0	0	0	92	0
10681	Minpp1	0	0	0	0	0	0
10682	Minpp1	0	0	0	0	0	0
10683	Minpp1	0	0	0	0	0	0
10684	Minpp1	47	23	12	0	0	0
10685	Mip	0	0	0	0	0	0
10686	Mip	2	4	312	2	215	134
10687	Mip	332	313	0	115	250	7
10688	Mip	0	0	0	0	0	0
10689	Bhlha15	0	0	0	53	27	22
10690	Bhlha15	2282	302	7	1518	69	4
10691	Bhlha15	0	0	0	0	0	0
10692	Bhlha15	2	264	181	3	284	91
10693	Mitf	191	3	2	393	3	1
10694	Mitf	3816	316	6	1843	204	2
10695	Mitf	1807	1048	572	3267	1507	491
10696	Mitf	0	0	0	0	0	0
10697	Pias2	2	0	1	1	94	0
10698	Pias2	1	0	0	1	162	0
10699	Pias2	486	866	195	7	159	0
10700	Pias2	1052	446	6	433	478	2
10701	Mki67	309	1034	1017	646	553	446
10702	Mki67	0	0	0	0	0	0
10703	Mki67	1	1	1	0	0	0
10704	Mki67	9	502	5	0	115	0
10705	Mknk1	1272	10	6	3009	133	9
10706	Mknk1	310	288	2	244	635	2
10707	Mknk1	0	0	0	0	0	0
10708	Mknk1	1	0	0	0	0	0
10709	Mknk2	0	0	0	0	0	0
10710	Mknk2	6	336	236	4	359	371
10711	Mknk2	0	0	0	109	57	20
10712	Mknk2	1498	310	5	1455	539	1
10713	Mlf1	0	0	0	0	0	0
10714	Mlf1	0	2	0	0	50	0
10715	Mlf1	0	0	0	0	0	0
10716	Mlf1	1	0	136	36	12	77
10717	Mlh1	1776	474	1412	1905	448	516
10718	Mlh1	0	0	0	0	0	0
10719	Mlh1	0	0	0	0	0	0
10720	Mlh1	0	1	0	0	46	0
10721	Mllt10	0	0	0	0	0	0
10722	Mllt10	0	0	0	0	0	0
10723	Mllt10	0	0	0	0	0	0
10724	Mllt10	7	10	908	1	1	417
10725	Aff1	8	2	529	3	2	229
10726	Aff1	799	267	1	210	247	2
10727	Aff1	827	7	6	1636	253	1
10728	Aff1	249	469	118	551	461	54
10729	Mllt4	13	147	1165	4	34	422
10730	Mllt4	0	0	0	0	0	0
10731	Mllt4	938	452	118	3035	261	130
10732	Mllt4	4	546	0	2	171	1
10733	Marcksl1	420	241	82	762	114	116
10734	Marcksl1	0	247	1	3	263	0
10735	Marcksl1	426	9	1095	1025	145	460
10736	Marcksl1	0	0	0	7	29	1
10737	Trpm1	386	3	2	982	3	1
10738	Trpm1	5	673	2	22	695	4
10739	Trpm1	0	0	0	0	0	0
10740	Trpm1	3	140	0	0	229	0
10741	Mme	3	1	342	1	65	136
10742	Mme	20	750	986	15	818	379
10743	Mme	2301	629	147	1724	475	53
10744	Mme	1499	446	2	777	163	0
10745	Mmp12	0	0	0	20	8	4
10746	Mmp12	0	0	0	0	0	0
10747	Mmp12	6	483	3	2	335	0
10748	Mmp12	4	4	806	1	75	255
10749	Mmp10	0	0	0	74	31	15
10750	Mmp10	0	0	0	0	0	0
10751	Mmp10	2185	14	8	1697	4	2
10752	Mmp10	0	0	0	0	0	0
10753	Mmp11	0	0	0	84	155	18
10754	Mmp11	2945	312	9	2173	543	2
10755	Mmp11	517	5	2	1802	603	1
10756	Mmp11	0	0	0	0	0	0
10757	Mmp13	410	7	223	766	125	96
10758	Mmp13	0	0	0	0	0	0
10759	Mmp13	0	2	0	4	100	6
10760	Mmp13	8	214	18	73	173	11
10761	Mmp14	1180	16	4	1004	3	3
10762	Mmp14	1025	8	137	812	6	171
10763	Mmp14	0	0	0	2	131	0
10764	Mmp14	207	142	846	85	172	329
10765	Mmp15	0	0	0	0	0	0
10766	Mmp15	0	64	2	1	245	0
10767	Mmp15	0	0	0	2	0	0
10768	Mmp15	1577	6	5	2141	3	1
10769	Mmp16	0	0	0	0	0	0
10770	Mmp16	0	1	0	2	65	0
10771	Mmp16	2543	1064	337	1739	743	137
10772	Mmp16	0	0	0	0	0	0
10773	Mmp2	0	0	0	0	0	0
10774	Mmp2	375	638	2	549	157	2
10775	Mmp2	5	350	2	7	460	0
10776	Mmp2	0	0	0	0	0	0
10777	Mmp24	0	0	0	0	0	0
10778	Mmp24	185	3	0	125	1	1
10779	Mmp24	686	241	3	271	677	1
10780	Mmp24	0	0	0	0	42	1
10781	Mmp3	1115	131	47	371	4	1
10782	Mmp3	2038	1036	201	1115	265	22
10783	Mmp3	970	3	8	2302	128	4
10784	Mmp3	52	174	14	1	278	1
10785	Mmp7	1706	11	5	1334	5	1
10786	Mmp7	0	0	0	0	0	0
10787	Mmp7	0	0	0	26	18	3
10788	Mmp7	53	34	1140	1	128	348
10789	Mmp8	376	603	290	173	447	126
10790	Mmp8	5	662	131	5	749	216
10791	Mmp8	504	2	2	1392	7	1
10792	Mmp8	5	310	1	0	72	0
10793	Mmp9	419	81	2	240	192	1
10794	Mmp9	20	1214	349	34	431	279
10795	Mmp9	0	0	0	0	0	0
10796	Mmp9	579	362	211	7	7	1
10797	Mnat1	2	128	0	1	203	2
10798	Mnat1	0	0	0	0	0	0
10799	Mnat1	962	224	7	1742	139	1
10800	Mnat1	2131	14	9	1753	11	3
10801	Ndst2	0	0	0	0	0	0
10802	Ndst2	0	0	0	0	0	0
10803	Ndst2	1	2	0	0	23	0
10804	Ndst2	0	0	0	0	0	0
10805	Foxk1	0	0	0	16	7	4
10806	Foxk1	1805	21	430	1602	9	152
10807	Foxk1	0	0	0	0	0	0
10808	Foxk1	874	181	2	558	65	1
10809	Mns1	950	665	861	931	1506	384
10810	Mns1	2	284	0	1	112	0
10811	Mns1	2	792	1	9	1729	2
10812	Mns1	134	979	5	452	263	0
10813	Mnt	83	566	1	55	188	1
10814	Mnt	0	2	0	0	127	0
10815	Mnt	2	576	2	2	180	0
10816	Mnt	0	0	0	0	0	0
10817	Mobp	0	0	0	0	0	0
10818	Mobp	0	0	0	0	0	0
10819	Mobp	3	282	0	0	59	0
10820	Mobp	0	9	0	0	15	0
10821	Mocs2	10	1024	219	72	561	96
10822	Mocs2	2767	772	843	1602	496	177
10823	Mocs2	0	0	0	0	0	0
10824	Mocs2	5	263	3	9	884	1
10825	Me1	6	237	1	8	684	0
10826	Me1	5	0	0	0	0	0
10827	Me1	759	13	7	2214	176	0
10828	Me1	0	0	0	0	0	0
10829	Mog	315	180	342	266	110	170
10830	Mog	0	0	0	0	0	0
10831	Mog	0	0	0	0	0	0
10832	Mog	0	0	0	0	0	0
10833	Grap2	1120	3	7	2023	9	3
10834	Grap2	6	216	1	26	85	3
10835	Grap2	0	0	0	0	0	0
10836	Grap2	4	4	424	2	95	178
10837	Mdh2	557	3	6	504	176	0
10838	Mdh2	2401	214	710	2099	511	302
10839	Mdh2	3	2	0	2	57	0
10840	Mdh2	0	0	0	0	0	0
10841	Mdh1	1265	135	5	1313	99	0
10842	Mdh1	0	0	0	1	80	0
10843	Mdh1	0	0	0	0	0	0
10844	Mdh1	1	476	1	18	95	3
10845	Morc1	0	0	0	0	0	0
10846	Morc1	0	1	0	0	132	0
10847	Morc1	4	489	2	0	160	1
10848	Morc1	0	0	0	0	0	0
10849	Mov10	2849	392	12	2491	162	3
10850	Mov10	1298	7	4	957	4	1
10851	Mov10	496	1	0	1501	29	2
10852	Mov10	13	1042	2	3	245	0
10853	Psmd7	0	0	0	0	0	0
10854	Psmd7	0	0	0	0	0	0
10855	Psmd7	0	0	0	0	0	0
10856	Psmd7	0	0	0	0	0	0
10857	Cd200	0	222	0	0	173	1
10858	Cd200	0	0	0	0	0	0
10859	Cd200	9	796	1	102	320	27
10860	Cd200	10	775	0	2	327	0
10861	Gbp4	0	0	0	0	4	0
10862	Gbp4	352	4	0	188	29	7
10863	Gbp4	0	0	0	0	0	0
10864	Gbp4	0	1	0	0	19	0
10865	Clec4d	391	5	1	295	80	1
10866	Clec4d	682	207	76	1744	72	0
10867	Clec4d	1	529	1	0	175	0
10868	Clec4d	2	163	0	0	79	0
10869	Mpeg1	0	0	0	0	0	0
10870	Mpeg1	3	292	1	1	99	0
10871	Mpeg1	2	233	0	0	68	0
10872	Mpeg1	350	161	2	910	166	6
10873	Mpl	1550	15	7	1208	3	1
10874	Mpl	334	6	428	158	2	167
10875	Mpl	535	649	4	396	374	21
10876	Mpl	2835	592	20	1866	120	4
10877	Mpo	0	0	0	12	9	5
10878	Mpo	1133	6	3	490	22	7
10879	Mpo	2	160	215	0	59	77
10880	Mpo	15	1015	6	3	315	0
10881	Mpp1	3	179	0	15	262	0
10882	Mpp1	206	333	0	509	607	1
10883	Mpp1	3	427	0	2	350	0
10884	Mpp1	1	281	0	3	247	1
10885	Mpv17	0	0	0	0	0	0
10886	Mpv17	7	1	557	2	0	247
10887	Mpv17	124	6	223	122	373	315
10888	Mpv17	569	789	113	174	1167	68
10889	Mpz	20	0	1	92	147	1
10890	Mpz	0	0	0	0	0	0
10891	Mpz	1637	1164	9	2981	691	19
10892	Mpz	27	236	2055	7	307	695
10893	Mras	307	0	2	690	99	2
10894	Mras	1494	602	5	2041	224	3
10895	Mras	0	0	0	0	0	0
10896	Mras	0	0	0	0	0	0
10897	Mrc1	0	0	0	0	77	0
10898	Mrc1	0	0	0	0	0	0
10899	Mrc1	0	0	0	0	0	0
10900	Mrc1	0	0	0	0	0	0
10901	Mrc2	1892	1221	54	1620	1427	15
10902	Mrc2	0	0	0	72	51	16
10903	Mrc2	0	0	0	0	0	0
10904	Mrc2	6	195	422	19	422	245
10905	Mre11a	2	110	1	5	214	0
10906	Mre11a	0	0	0	0	0	0
10907	Mre11a	0	0	0	0	68	0
10908	Mre11a	0	0	0	0	0	0
10909	Meis2	290	185	989	180	236	594
10910	Meis2	492	312	6	830	232	7
10911	Meis2	0	0	0	62	38	16
10912	Meis2	1768	12	5	1568	8	2
10913	Meis3	386	851	3	235	262	16
10914	Meis3	7	4	596	13	242	211
10915	Meis3	943	12	761	771	0	203
10916	Meis3	2148	1757	148	1712	1412	256
10917	Mrvi1	6	615	2	1	446	0
10918	Mrvi1	4537	380	15	2834	1139	8
10919	Mrvi1	2	495	1	2	166	0
10920	Mrvi1	305	81	295	375	2	95
10921	Msc	409	961	378	1033	829	108
10922	Msc	0	0	0	0	0	0
10923	Msc	0	0	0	0	0	0
10924	Msc	0	156	0	0	42	1
10925	Cited2	2	223	0	2	69	0
10926	Cited2	10	778	6	47	125	4
10927	Cited2	224	247	4	416	48	1
10928	Cited2	2911	669	12	4738	433	11
10929	Msh2	0	0	0	0	0	0
10930	Msh2	236	3	0	439	33	1
10931	Msh2	0	0	0	0	0	0
10932	Msh2	0	0	0	65	143	7
10933	Msh3	2847	1110	808	1365	336	326
10934	Msh3	6	274	3	15	245	2
10935	Msh3	2	1	0	42	111	6
10936	Msh3	0	0	0	0	0	0
10937	Msh5	1	0	0	2	426	0
10938	Msh5	1	296	0	0	114	0
10939	Msh5	5	176	180	0	111	72
10940	Msh5	0	0	0	0	0	0
10941	Msh6	0	0	0	7	6	5
10942	Msh6	0	1	0	1	131	0
10943	Msh6	0	0	0	0	0	0
10944	Msh6	0	0	0	29	16	3
10945	Msi1	1040	239	6	227	432	3
10946	Msi1	4	553	2	21	794	5
10947	Msi1	0	0	1	0	53	1
10948	Msi1	825	162	867	889	228	247
10949	Msmb	145	354	691	6	584	180
10950	Msmb	0	0	0	0	0	0
10951	Msmb	0	0	0	0	0	0
10952	Msmb	123	453	107	118	178	42
10953	Msn	0	0	0	0	0	0
10954	Msn	0	0	0	0	0	0
10955	Msn	1625	1930	1907	1365	1391	614
10956	Msn	9	593	3	1	160	0
10957	Mstn	873	211	8	2232	507	5
10958	Mstn	0	1	0	0	70	0
10959	Mstn	2	233	0	1	266	0
10960	Mstn	11	640	3	202	1049	51
10961	Msx1	12	546	481	9	68	212
10962	Msx1	6	541	2	8	489	2
10963	Msx1	153	322	1	337	49	3
10964	Msx1	1	345	2	0	264	0
10965	Msx2	0	0	0	0	0	0
10966	Msx2	616	694	175	280	143	84
10967	Msx2	4	295	2	0	77	0
10968	Msx2	61	4	1	246	117	2
10969	Msx3	1	165	0	0	53	0
10970	Msx3	0	0	0	0	0	0
10971	Msx3	1	353	1	5	493	0
10972	Msx3	0	0	0	0	0	0
10973	Grpel1	2	2	0	0	59	1
10974	Grpel1	0	0	0	0	33	0
10975	Grpel1	0	0	0	0	0	0
10976	Grpel1	0	0	0	0	0	0
10977	Grpel2	482	1	1	207	10	4
10978	Grpel2	0	0	0	0	0	0
10979	Grpel2	653	685	112	1476	618	212
10980	Grpel2	0	0	0	0	0	0
10981	Mt1	0	0	0	0	0	0
10982	Mt1	1873	279	7	1605	278	5
10983	Mt1	0	0	0	0	0	0
10984	Mt1	0	0	0	0	0	0
10985	Polr2k	0	0	0	0	0	0
10986	Polr2k	0	0	0	0	0	0
10987	Polr2k	0	0	0	0	43	0
10988	Polr2k	0	0	0	0	0	0
10989	Mt2	0	0	0	0	0	0
10990	Mt2	1	219	3	0	42	0
10991	Mt2	3	309	0	0	84	1
10992	Mt2	5	345	1	4	362	0
10993	Mt3	0	0	0	0	0	0
10994	Mt3	1356	1131	523	384	506	354
10995	Mt3	0	0	0	0	0	0
10996	Mt3	7	269	198	0	59	93
10997	Map1a	13	1099	6	14	228	5
10998	Map1a	8	811	684	12	514	269
10999	Map1a	10	311	557	5	72	253
11000	Map1a	0	0	0	1	146	0
11001	Map1b	711	261	22	249	575	8
11002	Map1b	0	0	0	0	0	0
11003	Map1b	0	0	0	0	0	0
11004	Map1b	0	0	0	0	0	0
11005	Map2	1	1	0	2	88	0
11006	Map2	1483	9	6	1047	107	3
11007	Map2	1645	12	2	1247	4	2
11008	Map2	2515	287	9	1878	536	27
11009	Map4	0	0	0	0	0	0
11010	Map4	2244	155	10	1493	228	1
11011	Map4	0	2	0	7	99	0
11012	Map4	1036	613	12	917	537	1
11013	Map6	15	1320	2	95	902	19
11014	Map6	2	321	2	32	338	6
11015	Map6	0	0	0	0	0	0
11016	Map6	2620	288	5	2420	442	5
11017	Map7	0	0	0	19	12	5
11018	Map7	739	200	4	638	174	2
11019	Map7	945	5	5	692	64	20
11020	Map7	0	0	0	0	0	0
11021	Mapt	12	170	394	28	417	237
11022	Mapt	0	0	140	0	0	50
11023	Mapt	149	543	3	534	1196	1
11024	Mapt	997	366	7	383	632	14
11025	Mtcp1	0	0	0	0	0	0
11026	Mtcp1	1	253	0	1	70	0
11027	Mtcp1	2	3	412	34	10	124
11028	Mtcp1	2456	9	9	1925	72	6
11029	Mtf1	370	464	3	1343	162	1
11030	Mtf1	1	2	1	1	101	0
11031	Mtf1	6	312	602	21	497	142
11032	Mtf1	166	121	62	27	122	7
11033	Mtf2	0	0	0	0	0	0
11034	Mtf2	933	4	772	1305	12	296
11035	Mtf2	642	8	1	395	50	0
11036	Mtf2	587	1	2	1725	106	10
11037	Nudt1	1057	2	4	767	5	0
11038	Nudt1	6	237	290	3	520	271
11039	Nudt1	1605	6	3	1055	43	6
11040	Nudt1	728	11	484	302	67	139
11041	Mthfd2	1590	252	6	5763	214	26
11042	Mthfd2	1	0	0	1	108	1
11043	Mthfd2	508	505	3	212	46	2
11044	Mthfd2	0	0	0	0	0	0
11045	Mthfr	3	405	1	89	209	18
11046	Mthfr	0	0	0	0	0	0
11047	Mthfr	1462	597	1720	640	680	618
11048	Mthfr	0	0	0	0	0	0
11049	Mtl5	1	0	1	2	131	0
11050	Mtl5	291	5	3	659	85	2
11051	Mtl5	642	324	4	232	98	0
11052	Mtl5	0	0	0	0	0	0
11053	Mtm1	1313	8	7	1113	43	16
11054	Mtm1	128	545	54	3	300	1
11055	Mtm1	275	1	1	602	100	1
11056	Mtm1	3	122	152	1	315	75
11057	Mtnr1a	1	256	0	3	469	0
11058	Mtnr1a	0	0	0	0	0	0
11059	Mtnr1a	7	148	397	0	39	189
11060	Mtnr1a	5	3	576	2	0	199
11061	Laptm4a	0	0	0	0	0	0
11062	Laptm4a	0	0	0	0	0	0
11063	Laptm4a	0	0	0	0	0	0
11064	Laptm4a	488	3	0	1446	10	0
11065	Mast2	3	294	2	121	555	18
11066	Mast2	0	170	2	0	59	0
11067	Mast2	3	0	0	0	0	0
11068	Mast2	7	588	1	1	433	0
11069	Mttp	10	730	4	31	223	6
11070	Mttp	0	130	1	1	258	0
11071	Mttp	0	0	0	0	0	0
11072	Mttp	3203	681	14	1967	537	11
11073	Fam89b	666	4	1	218	275	4
11074	Fam89b	0	0	0	0	0	0
11075	Fam89b	492	603	847	1102	287	210
11076	Fam89b	0	0	0	0	0	0
11077	Mtx1	14	1432	6	3	485	0
11078	Mtx1	0	0	0	0	0	0
11079	Mtx1	1271	6	4	230	15	5
11080	Mtx1	2	0	1	49	132	15
11081	Bloc1s5	0	0	0	0	0	0
11082	Bloc1s5	305	409	87	901	381	136
11083	Bloc1s5	1	114	0	0	170	1
11084	Bloc1s5	683	812	4	856	506	4
11085	Muc1	2	140	0	1	65	0
11086	Muc1	675	259	431	1752	697	155
11087	Muc1	154	1016	251	402	608	107
11088	Muc1	0	142	0	1	92	0
11089	Prol1	2383	405	8	1680	157	38
11090	Prol1	437	4	426	318	78	161
11091	Prol1	0	0	0	0	40	0
11092	Prol1	6	596	0	2	376	1
11093	Muc5ac	452	9	571	1148	14	154
11094	Muc5ac	828	249	3	2496	506	4
11095	Muc5ac	0	0	0	0	0	0
11096	Muc5ac	10	12	1094	2	73	577
11097	Mug1	0	0	0	0	0	0
11098	Mug1	2	214	0	3	422	1
11099	Mug1	12	642	3	21	123	7
11100	Mug1	564	2	0	1171	8	1
11101	Mug2	1	379	0	1	97	0
11102	Mug2	0	0	0	0	0	0
11103	Mug2	920	6	137	762	115	71
11104	Mug2	2	115	1	0	112	0
11105	Mup1	1	1	169	1	0	56
11106	Mup1	0	0	0	0	0	0
11107	Mup1	0	0	0	0	0	0
11108	Mup1	0	0	0	0	0	0
11109	Mup2	0	0	0	0	0	0
11110	Mup3	0	0	0	0	0	0
11111	Mup3	1755	16	214	2313	9	320
11112	Mup3	0	0	0	0	0	0
11113	Mup3	0	0	0	0	0	0
11114	Mup4	0	0	0	0	0	0
11115	Mup4	1	1	0	0	171	0
11116	Mup4	0	0	0	0	0	0
11117	Mup4	2	498	1	1	115	0
11118	Mup5	0	0	0	0	56	0
11119	Mup5	1	4	0	26	78	7
11120	Mup5	0	0	0	0	0	0
11121	Mup5	1	0	0	0	54	0
11122	Commd1	1813	12	5	998	2	2
11123	Commd1	1842	527	1233	360	67	526
11124	Commd1	3974	16	12	2739	85	4
11125	Commd1	0	0	0	0	0	0
11126	Usp34	0	0	0	0	0	0
11127	Usp34	0	11	0	0	43	0
11128	Usp34	0	0	0	64	28	10
11129	Usp34	0	0	0	0	0	0
11130	Mut	0	0	0	0	0	0
11131	Mut	0	0	0	0	0	0
11132	Mut	0	0	0	0	0	0
11133	Mut	3372	405	601	2470	774	234
11134	Mvk	0	0	0	0	0	0
11135	Mvk	1509	353	813	941	156	207
11136	Mvk	6	120	0	0	42	0
11137	Mvk	0	0	1	1	92	0
11138	Mxi1	152	1	0	267	0	1
11139	Mxi1	3	423	0	0	326	0
11140	Mxi1	2201	17	5	2736	128	11
11141	Mxi1	0	0	0	0	0	0
11142	Myb	273	3	2	687	2	1
11143	Myb	0	0	0	0	0	0
11144	Myb	366	150	1	260	425	0
11145	Myb	1787	598	8	1523	1056	26
11146	Mybl1	5	9	1163	0	1	298
11147	Mybl1	0	0	0	95	47	21
11148	Mybl1	598	3	6	204	0	1
11149	Mybl1	1	1	0	0	206	0
11150	Mybl2	1	0	0	1	44	0
11151	Mybl2	1321	1125	973	2260	1457	611
11152	Mybl2	506	3	0	1291	3	4
11153	Mybl2	130	1	0	46	0	0
11154	Mybpc3	5	125	1041	3	91	342
11155	Mybpc3	0	0	0	0	0	0
11156	Mybpc3	0	1	184	0	0	89
11157	Mybpc3	3	308	0	1	74	0
11158	Myc	0	0	0	0	0	0
11159	Myc	0	0	0	0	0	0
11160	Myc	1012	4	5	703	1	1
11161	Myc	0	0	0	0	0	0
11162	Mycs	0	0	0	0	0	0
11163	Mycs	7	526	220	3	136	332
11164	Mycs	3	327	0	14	68	4
11165	Mycs	929	222	1	905	133	1
11166	Ppp1r15a	332	2	159	1017	8	73
11167	Ppp1r15a	2191	99	475	2974	188	201
11168	Ppp1r15a	0	0	0	0	0	0
11169	Ppp1r15a	0	0	0	0	0	0
11170	Gadd45b	0	0	0	0	0	0
11171	Gadd45b	0	0	0	0	0	0
11172	Gadd45b	358	1	2	1265	22	16
11173	Gadd45b	2	474	1	68	653	16
11174	Myd88	2	435	2	0	226	0
11175	Myd88	1	1	0	0	0	0
11176	Myd88	0	0	0	0	0	0
11177	Myd88	0	0	0	0	0	0
11178	Myef2	0	0	0	0	0	0
11179	Myef2	467	677	1000	336	584	355
11180	Myef2	1	206	0	3	348	0
11181	Myef2	12	916	4	3	541	0
11182	Myf5	6	250	99	6	62	126
11183	Myf5	1	5	387	1	2	102
11184	Myf5	488	1	2	284	49	15
11185	Myf5	1002	365	8	566	362	30
11186	Myf6	19	10	1634	17	12	606
11187	Myf6	0	0	0	0	0	0
11188	Myf6	5	242	0	3	144	1
11189	Myf6	0	0	0	68	41	15
11190	Myh1	7	364	979	17	488	676
11191	Myh1	0	0	0	0	0	0
11192	Myh1	860	495	3	273	406	3
11193	Myh1	0	0	0	0	0	0
11194	Myh11	4	450	1	0	188	1
11195	Myh11	0	0	0	0	0	0
11196	Myh11	3	0	1	2	119	0
11197	Myh11	0	0	0	0	0	0
11198	Myh2	11	364	4	0	169	0
11199	Myh2	3	260	2	9	414	1
11200	Myh2	1	478	5	2	282	0
11201	Myh2	3	0	109	2	301	161
11202	Myh3	0	0	0	0	0	0
11203	Myh3	10	906	1	5	602	0
11204	Myh3	0	0	0	0	0	0
11205	Myh3	3	300	2	1	275	0
11206	Myh4	867	4	2	1652	9	1
11207	Myh4	2	0	170	2	0	265
11208	Myh4	0	0	0	4	1	2
11209	Myh4	0	0	0	0	0	0
11210	Myh8	3	412	2	0	139	1
11211	Myh8	2	155	1	1	183	0
11212	Myh8	0	0	0	0	25	0
11213	Myh8	0	0	0	0	0	0
11214	Myh9	0	0	0	0	0	0
11215	Myh9	0	0	0	0	0	0
11216	Myh9	0	0	0	0	0	0
11217	Myh9	3	513	0	23	193	2
11218	Myh6	4	403	24	2	135	13
11219	Myh6	0	0	0	0	0	0
11220	Myh6	0	0	0	0	0	0
11221	Myh6	1535	11	4	998	6	1
11222	Myl4	2076	261	9	1399	267	7
11223	Myl4	1978	591	9	1630	274	3
11224	Myl4	1375	1259	5	1759	829	14
11225	Myl4	0	2	0	0	52	0
11226	Myl3	3	2	1	19	182	0
11227	Myl3	5	262	600	1	61	167
11228	Myl3	0	0	0	0	0	0
11229	Myl3	0	0	0	0	0	0
11230	Myl7	4	60	0	0	108	0
11231	Myl7	7	1	1	0	61	0
11232	Myl7	0	0	0	0	0	0
11233	Myl7	4	248	1	62	423	8
11234	Myl1	2583	18	273	1248	6	118
11235	Myl1	555	3	2	328	67	2
11236	Myl1	0	0	0	0	0	0
11237	Myl1	0	0	0	4	0	1
11238	Myl6	1	346	3	0	141	0
11239	Myl6	0	0	0	22	11	2
11240	Myl6	0	0	0	0	0	0
11241	Myl6	0	0	0	0	0	0
11242	Myl2	0	1	1	0	112	0
11243	Myl2	972	980	7	728	1025	5
11244	Myl2	0	0	0	0	0	0
11245	Myl2	6	770	1	4	369	3
11246	Mylpf	1957	17	8	1904	60	26
11247	Mylpf	0	0	0	0	0	0
11248	Mylpf	2	1	0	0	148	0
11249	Mylpf	6	248	386	1	87	162
11250	Myo10	0	0	0	0	0	0
11251	Myo10	1771	133	189	619	461	74
11252	Myo10	0	0	0	0	0	0
11253	Myo10	4	5	539	1	0	140
11254	Myo15	2	1	289	1	0	156
11255	Myo15	0	0	0	0	0	0
11256	Myo15	0	0	0	0	0	0
11257	Myo15	0	1	0	35	165	5
11258	Myo1b	480	7	549	149	1	203
11259	Myo1b	2295	589	7	1892	372	2
11260	Myo1b	1	1	1	31	196	5
11261	Myo1b	11	324	877	7	537	368
11262	Myo1c	5	155	328	3	115	332
11263	Myo1c	366	8	62	257	49	77
11264	Myo1c	0	2	423	2	0	194
11265	Myo1c	0	0	0	35	16	4
11266	Myo1f	1339	426	602	371	243	154
11267	Myo1f	1159	4	4	830	3	1
11268	Myo1f	0	0	0	0	0	0
11269	Myo1f	1	3	205	4	11	302
11270	Myo5b	4	283	4	0	112	1
11271	Myo5b	2047	248	6	1574	313	3
11272	Myo5b	57	4	0	49	11	3
11273	Myo5b	1	247	1	0	51	0
11274	Myo7a	1	120	1	0	21	0
11275	Myo7a	5	51	805	70	44	329
11276	Myo7a	485	229	9	339	474	1
11277	Myo7a	1446	395	8	711	192	1
11278	Myo7b	158	4	467	100	32	203
11279	Myo7b	0	0	0	0	0	0
11280	Myo7b	609	1976	3	2027	1164	6
11281	Myo7b	1	1	0	3	86	0
11282	Myo9b	718	290	3	493	872	5
11283	Myo9b	522	11	634	199	169	371
11284	Myo9b	0	0	0	0	0	0
11285	Myo9b	2	2	0	17	155	3
11286	Myoc	0	0	0	0	202	0
11287	Myoc	387	311	556	235	120	209
11288	Myoc	0	0	0	65	27	17
11289	Myoc	0	0	1	0	33	0
11290	Myod1	1720	422	8	759	514	1
11291	Myod1	2502	235	11	3455	260	4
11292	Myod1	0	0	0	0	0	0
11293	Myod1	0	0	0	99	50	11
11294	Myog	2	0	0	1	105	0
11295	Myog	348	470	1307	912	495	385
11296	Myog	5	134	0	1	250	0
11297	Myog	1257	7	5	844	7	0
11298	Myom1	0	0	0	0	0	0
11299	Myom1	874	698	727	609	709	293
11300	Myom1	3	282	1	2	264	1
11301	Myom1	0	0	0	0	0	0
11302	Myom2	0	0	0	0	0	0
11303	Myom2	12	1345	3	75	732	10
11304	Myom2	0	0	0	0	0	0
11305	Myom2	0	0	0	0	0	0
11306	Ppp1r12a	0	2	0	0	159	0
11307	Ppp1r12a	0	0	0	75	40	15
11308	Ppp1r12a	0	0	0	0	0	0
11309	Ppp1r12a	0	0	0	0	0	0
11310	Myt1	283	2	1	690	68	0
11311	Myt1	0	0	0	0	0	0
11312	Myt1	0	0	0	0	0	0
11313	Myt1	3	441	3	0	90	0
11314	Myt1l	143	427	1	429	329	1
11315	Myt1l	0	0	0	0	0	0
11316	Myt1l	13	776	3	6	314	1
11317	Myt1l	4	462	143	0	107	69
11318	Nab1	0	0	0	0	0	0
11319	Nab1	4	334	2	0	110	0
11320	Nab1	1844	785	9	1138	207	2
11321	Nab1	0	0	0	0	196	0
11322	Nab2	1	1	119	118	468	180
11323	Nab2	0	0	0	47	16	4
11324	Nab2	3164	27	915	2260	264	431
11325	Nab2	1847	194	3	2038	32	3
11326	Naca	1144	4	157	876	3	220
11327	Naca	0	0	0	0	0	0
11328	Naca	0	0	0	0	0	0
11329	Naca	0	0	0	0	0	0
11330	Naga	0	0	0	0	0	0
11331	Naga	696	4	2	542	103	4
11332	Naga	0	0	0	0	0	0
11333	Naga	18	814	1733	0	594	590
11334	Naip1	0	0	0	0	0	0
11335	Naip1	0	0	0	0	0	0
11336	Naip1	596	104	3	210	185	0
11337	Naip1	0	0	0	0	0	0
11338	Naip2	0	0	0	0	0	0
11339	Naip2	0	307	1	31	195	7
11340	Naip2	0	0	0	0	0	0
11341	Naip2	0	0	0	0	0	0
11342	Naip5	362	2	0	756	5	0
11343	Naip5	1861	1004	99	1228	689	143
11344	Naip5	1916	1106	13	2434	538	2
11345	Naip5	1	0	0	0	0	0
11346	Naip6	0	0	0	0	0	0
11347	Naip6	1833	422	9	1712	675	7
11348	Naip6	0	0	0	0	0	0
11349	Naip6	2	152	391	4	266	149
11350	Nap1l2	0	0	0	0	0	0
11351	Nap1l2	2240	229	6	1698	421	3
11352	Nap1l2	0	0	0	0	0	0
11353	Nap1l2	0	0	0	110	57	26
11354	Nap1l4	156	1	2	468	4	0
11355	Nap1l4	3	229	2	2	501	1
11356	Nap1l4	0	0	0	0	0	0
11357	Nap1l4	473	467	2	216	101	1
11358	Napb	3	3	326	0	0	119
11359	Napb	0	0	0	0	0	0
11360	Napb	4	6	534	3	1	155
11361	Napb	2	3	201	0	0	78
11362	Nat1	304	1	1	677	5	3
11363	Nat1	0	0	0	0	0	0
11364	Nat1	1412	277	1061	1051	70	423
11365	Nat1	1	330	1	5	836	1
11366	Nat2	2	147	0	1	36	0
11367	Nat2	1131	12	1	434	9	3
11368	Nat2	12	242	405	13	1236	192
11369	Nat2	6	491	2	104	245	13
11370	Nat3	0	0	0	37	12	6
11371	Nat3	0	0	0	27	20	4
11372	Nat3	1	599	3	4	213	0
11373	Nat3	656	4	2	251	163	1
11374	Nbl1	0	0	0	0	0	0
11375	Nbl1	0	0	0	1	155	0
11376	Nbl1	0	0	0	0	0	0
11377	Nbl1	2	124	258	20	90	134
11378	Nbr1	0	0	0	0	0	0
11379	Nbr1	2392	409	6	1834	155	5
11380	Nbr1	1698	14	3	1389	305	8
11381	Nbr1	0	0	0	0	0	0
11382	Ncam1	0	0	0	0	0	0
11383	Ncam1	1516	441	4	1121	118	1
11384	Ncam1	242	2	4	832	132	1
11385	Ncam1	0	0	0	0	0	0
11386	Ncam2	0	0	0	120	46	22
11387	Ncam2	9	512	1	0	209	0
11388	Ncam2	1	332	2	491	332	104
11389	Ncam2	0	0	0	0	0	0
11390	Ncf1	11	1251	1	3	898	1
11391	Ncf1	0	0	0	0	0	0
11392	Ncf1	11	499	316	5	372	138
11393	Ncf1	4	367	420	4	235	169
11394	Ncf2	0	0	0	0	31	0
11395	Ncf2	188	4	293	493	61	339
11396	Ncf2	0	0	0	0	0	0
11397	Ncf2	3	518	2	0	256	0
11398	Ncf4	8	379	2	47	451	8
11399	Ncf4	0	0	0	0	0	0
11400	Ncf4	4	164	2	0	91	0
11401	Ncf4	2	0	0	0	182	0
11402	Nck1	0	0	0	54	21	13
11403	Nck1	0	0	0	0	0	0
11404	Nck1	0	0	0	0	0	0
11405	Nck1	2206	766	10	1540	981	4
11406	Nck2	8	7	1196	3	1	337
11407	Nck2	0	0	0	0	0	0
11408	Nck2	4	291	2	136	420	37
11409	Nck2	1322	329	375	983	152	136
11410	Ncl	458	7	1	1496	4	1
11411	Ncl	1	0	0	1	114	0
11412	Ncl	146	271	3	495	180	7
11413	Ncl	0	0	0	0	0	0
11414	Ncoa1	0	0	1	0	120	0
11415	Ncoa1	1481	11	7	1126	8	0
11416	Ncoa1	0	0	0	0	0	0
11417	Ncoa1	10	1	918	1	1	210
11418	Ncoa2	0	0	0	0	0	0
11419	Ncoa2	5	245	237	12	145	283
11420	Ncoa2	4	715	1	4	341	1
11421	Ncoa2	0	0	0	0	0	0
11422	Ncoa3	10	543	4	0	268	0
11423	Ncoa3	488	7	2	925	36	1
11424	Ncoa3	0	0	0	0	0	0
11425	Ncoa3	4	688	50	1	458	24
11426	Ndn	0	0	0	0	0	0
11427	Ndn	1642	10	11	1351	88	1
11428	Ndn	0	0	0	0	0	0
11429	Ndn	0	1	0	35	57	7
11430	Ndp	171	0	1064	597	168	282
11431	Ndp	0	0	0	0	0	0
11432	Ndp	0	0	0	0	0	0
11433	Ndp	1	247	0	1	86	0
11434	Ndrg1	0	0	0	0	0	0
11435	Ndrg1	0	0	0	0	0	0
11436	Ndrg1	382	172	3	1463	90	21
11437	Ndrg1	0	0	0	0	0	0
11438	Ndufa2	0	0	0	0	0	0
11439	Ndufa2	0	0	0	0	0	0
11440	Ndufa2	200	2	0	434	1	0
11441	Ndufa2	0	99	1	0	86	0
11442	Ndufa4	201	5	0	609	108	17
11443	Ndufa4	3126	23	10	2824	11	7
11444	Ndufa4	4	1038	2	3	456	1
11445	Ndufa4	0	0	0	0	0	0
11446	Ndufs4	0	0	0	0	0	0
11447	Ndufs4	0	0	0	0	0	0
11448	Ndufs4	3	0	262	9	6	115
11449	Ndufs4	0	0	0	0	0	0
11450	Neb	0	0	0	0	0	0
11451	Neb	8	558	3	1	697	1
11452	Neb	1224	491	618	1311	686	191
11453	Neb	0	0	0	0	0	0
11454	Nedd1	0	0	0	0	0	0
11455	Nedd1	0	0	0	0	0	0
11456	Nedd1	3546	2790	627	2665	1389	181
11457	Nedd1	2901	1351	444	2968	374	184
11458	Nedd4	3	515	1	0	160	3
11459	Nedd4	0	0	0	0	0	0
11460	Nedd4	411	3	235	1444	22	353
11461	Nedd4	0	0	0	0	0	0
11462	2021-09-02	1979	425	11	1182	183	2
11463	2021-09-02	8	578	4	23	1528	2
11464	2021-09-02	0	0	0	0	0	0
11465	2021-09-02	0	0	0	0	0	0
11466	Nedd8	0	0	0	0	0	0
11467	Nedd8	0	0	0	0	0	0
11468	Nedd8	0	0	0	0	0	0
11469	Nedd8	4	4	535	0	1	149
11470	Nedd9	1	87	0	1	100	0
11471	Nedd9	1	1	0	0	89	0
11472	Nedd9	2	205	1	1	218	0
11473	Nedd9	3	4	485	2	4	215
11474	Nek1	6	335	1	6	783	0
11475	Nek1	3	152	0	39	598	1
11476	Nek1	0	1	0	0	52	0
11477	Nek1	0	0	0	0	0	0
11478	Nek2	0	0	0	0	0	0
11479	Nek2	2	0	153	5	1	256
11480	Nek2	0	0	0	0	0	0
11481	Nek2	2528	1005	1999	3079	1616	739
11482	Neo1	2	162	1	2	483	1
11483	Neo1	2	100	94	0	41	125
11484	Neo1	4367	878	16	3202	376	3
11485	Neo1	637	579	919	216	501	399
11486	Nes	0	0	0	61	35	8
11487	Nes	1	99	0	22	70	3
11488	Nes	1605	488	1078	1587	212	413
11489	Nes	4	373	2	0	211	0
11490	Neu1	212	535	274	270	513	98
11491	Neu1	0	55	1	0	14	0
11492	Neu1	6	477	1	1	338	0
11493	Neu1	1701	1153	2191	1852	1024	939
11494	Neurl1a	4	6	581	36	18	224
11495	Neurl1a	2	0	0	1	23	0
11496	Neurl1a	2074	322	7	1317	445	0
11497	Neurl1a	0	0	0	0	0	0
11498	Neurod1	0	0	0	0	0	0
11499	Neurod1	0	0	0	0	0	0
11500	Neurod1	0	2	0	0	92	0
11501	Neurod1	0	0	0	0	0	0
11502	Neurod2	11	700	823	4	360	291
11503	Neurod2	4	357	2	1	283	0
11504	Neurod2	0	0	0	0	0	0
11505	Neurod2	25	796	254	3	304	111
11506	Neurog1	0	0	2	0	0	0
11507	Neurog1	0	0	0	0	0	0
11508	Neurog1	178	357	2	369	81	3
11509	Neurog1	1289	1009	844	873	680	216
11510	Nf1	4	257	409	12	311	174
11511	Nf1	0	0	0	0	0	0
11512	Nf1	389	96	0	1400	273	4
11513	Nf1	2144	12	4	3524	14	6
11514	Nf2	347	6	2	629	70	1
11515	Nf2	611	4	0	245	1	2
11516	Nf2	0	0	0	0	0	0
11517	Nf2	0	0	0	0	0	0
11518	Nfatc1	3	0	0	0	110	2
11519	Nfatc1	228	4	0	565	25	13
11520	Nfatc1	5	3	133	13	104	64
11521	Nfatc1	0	0	0	0	0	0
11522	Nfatc2	441	990	242	999	840	156
11523	Nfatc2	2	230	0	5	237	0
11524	Nfatc2	1977	1284	853	1893	1026	253
11525	Nfatc2	4	482	0	1	144	0
11526	Nfatc2ip	0	0	0	148	76	25
11527	Nfatc2ip	5	3	913	1	0	366
11528	Nfatc2ip	0	0	0	0	0	0
11529	Nfatc2ip	3479	454	18	2283	382	3
11530	Nfatc3	0	0	0	0	0	0
11531	Nfatc3	0	0	0	0	0	0
11532	Nfatc3	0	0	0	0	0	0
11533	Nfatc3	397	781	1020	481	479	309
11534	Nfe2	1	260	0	1	130	0
11535	Nfe2	1818	507	940	2148	952	408
11536	Nfe2	2	557	0	1	118	0
11537	Nfe2	0	0	1	16	79	3
11538	Nfe2l1	0	0	0	0	0	0
11539	Nfe2l1	977	266	433	303	311	179
11540	Nfe2l1	291	486	4	423	139	1
11541	Nfe2l1	2	347	1	1	106	1
11542	Nfe2l2	1	256	2	2	404	1
11543	Nfe2l2	0	0	0	10	8	1
11544	Nfe2l2	983	217	244	756	178	112
11545	Nfe2l2	0	0	0	0	0	0
11546	Nfe2l3	0	0	0	0	0	0
11547	Nfe2l3	11	632	1	20	388	4
11548	Nfe2l3	0	0	0	0	0	0
11549	Nfe2l3	1409	979	8	751	703	12
11550	Nfia	8	15	1069	0	4	419
11551	Nfia	253	471	1	775	263	6
11552	Nfia	0	0	0	0	0	0
11553	Nfia	2106	469	7	1652	199	4
11554	Nfib	210	2	1	155	1	0
11555	Nfib	1130	946	5	785	500	1
11556	Nfib	2	1	0	1	116	0
11557	Nfib	0	0	0	0	0	0
11558	Nfic	0	0	0	0	0	0
11559	Nfic	2	1	0	0	92	1
11560	Nfic	0	0	0	0	0	0
11561	Nfic	23	1579	5	2	465	0
11562	Nfil3	187	3	1	482	1	1
11563	Nfil3	808	712	283	801	570	137
11564	Nfil3	0	0	0	0	0	0
11565	Nfil3	6	97	579	21	61	205
11566	Nfix	0	0	0	0	0	0
11567	Nfix	0	0	0	23	6	2
11568	Nfix	409	2	2	1091	1	1
11569	Nfix	0	0	0	0	0	0
11570	Nfkb1	11	530	0	1	174	1
11571	Nfkb1	0	0	0	0	0	0
11572	Nfkb1	6	132	1	2	389	0
11573	Nfkb1	784	5	1	497	3	0
11574	Nfkb2	428	329	4	1648	109	1
11575	Nfkb2	0	0	0	0	0	0
11576	Nfkb2	969	343	43	308	147	14
11577	Nfkb2	13	763	4	17	335	5
11578	Nfkbia	4	2	428	0	91	207
11579	Nfkbia	1	230	0	0	72	0
11580	Nfkbia	8	1	475	14	15	184
11581	Nfkbia	9	459	3	0	121	0
11582	Nfkbib	1144	16	4	697	43	2
11583	Nfkbib	384	3	1	282	2	2
11584	Nfkbib	143	1	0	254	1	3
11585	Nfkbib	4	1	1	0	145	0
11586	Nfkbil1	1	0	1	1	120	0
11587	Nfkbil1	5	155	2	2	302	0
11588	Nfkbil1	23	12	2288	11	10	1078
11589	Nfkbil1	6	2	615	1	0	174
11590	Nefl	0	0	0	21	17	6
11591	Nefl	4	491	3	19	210	3
11592	Nefl	15	915	3	3	251	0
11593	Nefl	1952	3	7	1166	1	3
11594	Nefm	0	0	0	0	0	0
11595	Nefm	3	522	2	1	147	0
11596	Nefm	461	256	506	460	59	177
11597	Nefm	0	0	0	0	0	0
11598	Nfs1	0	0	0	0	0	0
11599	Nfs1	0	0	0	0	0	0
11600	Nfs1	0	0	0	0	3	0
11601	Nfs1	0	0	0	0	0	0
11602	Nfya	0	405	2	5	897	1
11603	Nfya	0	0	0	0	0	0
11604	Nfya	0	0	0	0	0	0
11605	Nfya	2017	12	5	1715	6	2
11606	Nfyb	0	0	0	0	0	0
11607	Nfyb	0	0	0	0	0	0
11608	Nfyb	0	159	0	0	76	0
11609	Nfyb	1449	9	2	630	5	1
11610	Nfyc	0	0	0	0	0	0
11611	Nfyc	0	0	0	0	0	0
11612	Nfyc	0	0	0	0	0	0
11613	Nfyc	0	0	0	0	0	0
11614	Klk1b4	0	0	0	0	0	0
11615	Klk1b4	15	674	4	2	487	0
11616	Klk1b4	0	0	0	0	0	0
11617	Klk1b4	0	0	0	0	0	0
11618	Ngf	0	0	0	0	0	0
11619	Ngf	0	0	0	0	0	0
11620	Ngf	433	451	1	328	264	1
11621	Ngf	0	0	0	0	0	0
11622	Klk1b3	0	0	0	0	0	0
11623	Klk1b3	2	4	2	1	218	1
11624	Klk1b3	0	2	0	4	237	0
11625	Klk1b3	9	890	1	2	682	0
11626	Ngfr	3	292	3	0	95	0
11627	Ngfr	2029	823	1495	1524	600	579
11628	Ngfr	1417	242	4	967	67	2
11629	Ngfr	2186	15	136	2098	66	207
11630	Ngp	1	0	404	1	161	142
11631	Ngp	0	0	0	0	0	0
11632	Ngp	1747	441	1221	1525	883	460
11633	Ngp	5	293	0	1	365	0
11634	Nhlh1	2	275	4	13	68	2
11635	Nhlh1	624	426	1	519	414	24
11636	Nhlh1	0	0	0	0	0	0
11637	Nhlh1	2229	703	6	1333	291	6
11638	Nhlh2	2	150	1	2	148	0
11639	Nhlh2	0	0	0	0	0	0
11640	Nhlh2	9	5	693	25	56	271
11641	Nhlh2	8	1009	3	34	922	4
11642	Nid1	8	389	748	26	152	220
11643	Nid1	0	0	0	2	0	0
11644	Nid1	1182	429	6	920	99	1
11645	Nid1	430	1558	136	84	1597	11
11646	Nid2	0	0	0	0	0	0
11647	Nid2	0	0	0	0	0	0
11648	Nid2	2	0	2	0	186	0
11649	Nid2	1656	10	4	949	35	2
11650	Nin	0	2	0	0	1	0
11651	Nin	5	458	2	4	602	2
11652	Nin	0	0	0	0	0	0
11653	Nin	6	533	1	4	278	1
11654	Ninj1	377	39	598	176	12	178
11655	Ninj1	457	219	0	1058	128	1
11656	Ninj1	0	0	0	0	0	0
11657	Ninj1	0	1	0	2	77	0
11658	Nipsnap1	344	2	1	192	3	1
11659	Nipsnap1	0	0	0	0	0	0
11660	Nipsnap1	4	361	2	2	141	0
11661	Nipsnap1	9	395	473	4	205	186
11662	Nktr	970	380	4	1972	351	4
11663	Nktr	507	1188	166	92	1126	14
11664	Nktr	1078	646	10	947	618	3
11665	Nktr	9	474	433	28	486	159
11666	Nkx2-2	0	0	0	31	16	8
11667	Nkx2-2	0	0	0	0	0	0
11668	Nkx2-2	2	2	478	0	0	120
11669	Nkx2-2	0	0	0	0	0	0
11670	Nkx2-3	0	0	0	24	10	1
11671	Nkx2-3	1010	8	3	716	1	0
11672	Nkx2-3	811	467	323	611	129	132
11673	Nkx2-3	4	11	1419	3	1	440
11674	Nkx2-5	445	2235	12	941	386	4
11675	Nkx2-5	0	0	0	53	24	11
11676	Nkx2-5	0	0	0	0	0	0
11677	Nkx2-5	2	169	0	128	102	20
11678	Nkx2-6	0	4	225	1	0	98
11679	Nkx2-6	224	2	1	476	2	0
11680	Nkx2-6	3	228	0	34	82	6
11681	Nkx2-6	0	0	0	0	0	0
11682	Nkx2-9	0	0	0	0	0	0
11683	Nkx2-9	0	0	0	12	7	1
11684	Nkx2-9	3	2	1	0	189	0
11685	Nkx2-9	0	0	0	0	0	0
11686	Nkx3-1	1	219	0	1	38	0
11687	Nkx3-1	0	0	0	0	0	0
11688	Nkx3-1	1	0	0	0	33	0
11689	Nkx3-1	814	11	1157	913	222	390
11690	Nkx6-1	0	0	0	0	0	0
11691	Nkx6-1	575	4	479	502	0	214
11692	Nkx6-1	0	0	0	0	0	0
11693	Nkx6-1	0	1	0	26	53	3
11694	Nlk	7	203	2	3	384	1
11695	Nlk	148	100	58	0	0	0
11696	Nlk	11	505	1	0	260	0
11697	Nlk	0	0	0	0	0	0
11698	Mrpl40	996	102	171	376	250	58
11699	Mrpl40	0	0	0	0	0	0
11700	Mrpl40	0	0	0	0	0	0
11701	Mrpl40	1739	342	7	911	509	1
11702	Nmbr	0	0	0	17	3	4
11703	Nmbr	0	0	0	0	0	0
11704	Nmbr	1	0	0	0	223	0
11705	Nmbr	377	35	9	268	4	2
11706	Nme1	0	0	0	0	0	0
11707	Nme1	8	509	2	25	504	9
11708	Nme1	0	0	0	0	0	0
11709	Nme1	2	298	0	4	409	1
11710	Nme2	3	366	0	67	115	15
11711	Nme2	1	261	0	0	61	0
11712	Nme2	1369	10	7	864	46	2
11713	Nme2	675	2	3	217	2	1
11714	Nqo1	678	4	1	583	3	0
11715	Nqo1	0	298	0	3	527	0
11716	Nqo1	10	1052	1	2	542	0
11717	Nqo1	0	0	0	95	65	25
11718	Nqo2	0	0	0	0	0	0
11719	Nqo2	1982	477	7	2494	642	6
11720	Nqo2	4	113	412	7	336	168
11721	Nqo2	0	0	0	17	4	3
11722	Cd244	0	0	0	0	0	0
11723	Cd244	3	141	1	2	284	1
11724	Cd244	1267	467	673	406	284	255
11725	Cd244	2	0	2	1	99	0
11726	Nmt1	1492	126	5	1034	145	6
11727	Nmt1	953	515	6	743	211	9
11728	Nmt1	0	0	1	2	113	1
11729	Nmt1	1	254	0	5	73	1
11730	Nmt2	7	744	6	65	771	13
11731	Nmt2	0	0	0	0	0	0
11732	Nmt2	0	0	1	0	208	1
11733	Nmt2	0	0	0	0	0	0
11734	Mycn	2	1	177	2	0	65
11735	Mycn	1	309	1	22	122	3
11736	Mycn	23	591	3	1	169	0
11737	Mycn	214	1	1	435	1	0
11738	Nnat	2	144	0	0	126	0
11739	Nnat	0	0	0	0	0	0
11740	Nnat	0	0	0	0	0	0
11741	Nnat	1525	545	367	1411	1481	149
11742	Nnmt	0	0	0	0	0	0
11743	Nnmt	770	7	1	559	4	1
11744	Nnmt	24	706	1284	43	639	382
11745	Nnmt	602	327	2	534	373	12
11746	Rrp1	8	617	1	0	187	0
11747	Rrp1	0	0	0	0	0	0
11748	Rrp1	0	0	0	0	0	0
11749	Rrp1	0	0	0	0	0	0
11750	Emc8	1120	238	4	1187	194	0
11751	Emc8	1697	800	13	942	209	2
11752	Emc8	0	0	0	0	0	0
11753	Emc8	577	763	513	233	318	204
11754	Nodal	0	0	0	0	76	0
11755	Nodal	8	582	229	2	167	82
11756	Nodal	976	260	2	570	580	33
11757	Nodal	1003	6	395	1350	11	105
11758	Mrpl49	0	0	0	0	0	0
11759	Mrpl49	0	0	0	112	66	18
11760	Mrpl49	0	0	0	0	0	0
11761	Mrpl49	0	0	0	0	0	0
11762	Nog	2	1	0	2	117	0
11763	Nog	6	1	405	0	0	180
11764	Nog	2073	91	14	1687	20	3
11765	Nog	243	575	2	774	217	33
11766	Nr4a3	2175	377	9	3393	714	18
11767	Nr4a3	466	489	2	1302	357	2
11768	Nr4a3	6	409	2	58	425	13
11769	Nr4a3	0	0	0	0	0	0
11770	Nos1	0	0	0	26	10	10
11771	Nos1	650	737	8	1805	771	8
11772	Nos1	0	0	0	0	0	0
11773	Nos1	1	222	1	0	156	1
11774	Nos2	2	1	0	0	24	0
11775	Nos2	0	0	0	0	0	0
11776	Nos2	0	97	0	1	253	0
11777	Nos2	1	101	2	5	298	2
11778	Nos3	1	251	1	37	132	7
11779	Nos3	2	1	372	0	1	134
11780	Nos3	5	557	201	41	73	108
11781	Nos3	0	0	0	0	0	0
11782	Notch1	1042	451	6	866	489	2
11783	Notch1	0	0	0	0	0	0
11784	Notch1	13	5	1907	2	1	664
11785	Notch1	304	0	1	1001	4	1
11786	Notch2	995	229	5	625	65	0
11787	Notch2	12	146	862	2	161	320
11788	Notch2	3	267	1	2	142	0
11789	Notch2	0	0	0	39	18	3
11790	Ints6	169	0	0	414	2	0
11791	Ints6	3	183	0	2	198	0
11792	Ints6	0	0	0	0	0	0
11793	Ints6	0	0	0	0	0	0
11794	Notch3	308	581	463	260	204	199
11795	Notch3	13	239	1099	7	470	277
11796	Notch3	13	1279	9	36	986	8
11797	Notch3	691	6	2	1818	49	17
11798	Notch4	234	27	0	782	72	2
11799	Notch4	513	189	2	1459	664	3
11800	Notch4	1306	7	5	1286	7	1
11801	Notch4	230	2	0	789	6	5
11802	Nov	2434	404	617	1467	347	252
11803	Nov	1	0	0	0	0	0
11804	Nov	6	216	0	2	372	0
11805	Nov	3	581	1	17	822	1
11806	Zfml	0	0	0	0	0	0
11807	Zfml	95	1	0	70	0	0
11808	Zfml	0	0	0	0	0	0
11809	Zfml	0	0	0	0	0	0
11810	Uhrf1	1	169	0	2	225	0
11811	Uhrf1	0	0	0	0	0	0
11812	Uhrf1	0	0	0	0	0	0
11813	Uhrf1	1	0	1	0	76	0
11814	Nup50	0	0	0	0	0	0
11815	Nup50	3	250	0	0	69	0
11816	Nup50	0	0	0	0	0	0
11817	Nup50	1869	2499	709	1770	1035	480
11818	Npas1	5	380	0	1	166	0
11819	Npas1	5	325	524	1	219	161
11820	Npas1	1980	10	10	1480	6	3
11821	Npas1	1	1	0	0	55	0
11822	Npas2	114	208	304	82	519	121
11823	Npas2	6	724	2	7	620	2
11824	Npas2	502	347	166	1	100	0
11825	Npas2	594	934	545	1314	609	198
11826	Npc1	0	0	0	0	0	0
11827	Npc1	2104	840	592	2186	130	304
11828	Npc1	0	0	0	0	0	0
11829	Npc1	0	0	0	25	7	4
11830	Npm1	0	0	0	0	0	0
11831	Npm1	0	0	0	0	0	0
11832	Npm1	0	0	0	0	0	0
11833	Npm1	0	0	0	0	0	0
11834	Npm3	0	0	0	0	0	0
11835	Npm3	5	539	1	0	160	0
11836	Npm3	1	2	0	1	161	0
11837	Npm3	413	6	56	228	6	113
11838	Pnoc	1331	195	1	546	257	28
11839	Pnoc	0	1	0	2	109	0
11840	Pnoc	532	2	471	1176	55	195
11841	Pnoc	3	265	0	0	262	0
11842	Nppb	1	1	0	85	154	29
11843	Nppb	0	228	2	2	74	0
11844	Nppb	0	0	0	0	37	0
11845	Nppb	0	0	0	0	0	0
11846	Nppc	229	1036	2	225	146	0
11847	Nppc	3	4	463	0	0	173
11848	Nppc	0	0	0	0	0	0
11849	Nppc	907	663	5	683	217	1
11850	Npr1	0	0	0	0	0	0
11851	Npr1	604	5	1	448	3	0
11852	Npr1	0	0	0	0	0	0
11853	Npr1	0	0	0	0	0	0
11854	Npr3	11	524	0	3	601	1
11855	Npr3	6	643	5	17	312	2
11856	Npr3	579	348	3	1373	123	5
11857	Npr3	18	1700	11	8	1375	1
11858	Ctnnd2	3	0	0	14	121	5
11859	Ctnnd2	4	372	559	4	45	207
11860	Ctnnd2	398	3	4	969	160	0
11861	Ctnnd2	0	0	0	0	47	0
11862	Nptx1	0	0	0	0	0	0
11863	Nptx1	1	0	1	113	54	24
11864	Nptx1	1	325	1	0	349	0
11865	Nptx1	348	4	2	1366	4	4
11866	Npy1r	2	242	0	3	410	0
11867	Npy1r	3	0	165	71	175	71
11868	Npy1r	7	182	0	0	62	0
11869	Npy1r	6	649	0	1	356	0
11870	Npy2r	6	527	2	7	777	1
11871	Npy2r	0	0	0	0	0	0
11872	Npy2r	0	0	0	0	0	0
11873	Npy2r	258	515	3	185	788	17
11874	Npy5r	0	0	0	2	1	0
11875	Npy5r	2	172	185	0	188	75
11876	Npy5r	2	109	0	0	208	0
11877	Npy5r	2693	368	14	2522	109	8
11878	Npy6r	1	1	0	0	50	0
11879	Npy6r	10	242	773	2	75	351
11880	Npy6r	783	6	7	307	337	4
11881	Npy6r	0	1	0	0	111	0
11882	Nr1i2	0	1	0	1	123	0
11883	Nr1i2	9	593	2	115	823	22
11884	Nr1i2	1	0	0	16	71	2
11885	Nr1i2	1	0	0	0	141	0
11886	Slc11a1	9	1036	504	3	791	152
11887	Slc11a1	1	0	202	35	48	255
11888	Slc11a1	0	0	0	8	5	2
11889	Slc11a1	7	925	3	0	210	0
11890	Slc11a2	34	419	1369	22	1180	396
11891	Slc11a2	0	0	0	0	0	0
11892	Slc11a2	3	212	636	1	56	237
11893	Slc11a2	560	534	575	483	217	231
11894	Nrap	1528	381	8	1218	169	1
11895	Nrap	1012	176	7	810	369	0
11896	Nrap	0	0	0	0	0	0
11897	Nrap	753	10	3	1180	201	1
11898	Nras	2594	174	174	1928	218	229
11899	Nras	11	258	972	6	1087	344
11900	Nras	0	0	0	0	0	0
11901	Nras	572	266	3	413	159	12
11902	Nrf1	0	0	0	0	0	0
11903	Nrf1	0	0	0	7	5	5
11904	Nrf1	1	1	0	0	132	0
11905	Nrf1	436	270	3	1245	445	1
11906	Nrg3	403	89	2	268	215	0
11907	Nrg3	1857	14	7	1316	5	3
11908	Nrg3	0	0	0	0	0	0
11909	Nrg3	0	0	0	0	64	0
11910	Nrl	7	420	2	2	101	2
11911	Nrl	12	465	592	91	297	275
11912	Nrl	456	20	250	1248	101	110
11913	Nrl	0	0	0	0	0	0
11914	Nrp1	2	263	0	4	560	1
11915	Nrp1	4	269	0	1	124	0
11916	Nrp1	2	0	1	1	104	0
11917	Nrp1	8	323	1055	0	191	262
11918	Nrp2	3	561	1	58	389	7
11919	Nrp2	7	227	451	2	62	197
11920	Nrp2	1493	223	11	1074	362	1
11921	Nrp2	1446	768	885	705	102	490
11922	Nrtn	1	103	0	15	171	2
11923	Nrtn	192	1	2	389	0	1
11924	Nrtn	2	2	0	65	169	16
11925	Nrtn	0	0	0	0	0	0
11926	Nrxn1	0	0	0	0	0	0
11927	Nrxn1	0	0	0	0	0	0
11928	Nrxn1	1131	1207	7	1230	699	36
11929	Nrxn1	2212	22	8	2087	172	20
11930	Nrxn2	191	425	1	59	211	1
11931	Nrxn2	0	0	0	0	0	0
11932	Nrxn2	0	0	0	1	122	0
11933	Nrxn2	2243	930	253	2909	682	109
11934	Nrxn3	12	1317	5	2	417	0
11935	Nrxn3	0	0	0	0	0	0
11936	Nrxn3	2	205	96	0	117	165
11937	Nrxn3	2	141	1	0	229	0
11938	Nsd1	0	0	0	0	0	0
11939	Nsd1	0	0	0	0	0	0
11940	Nsd1	24	557	2395	40	123	892
11941	Nsd1	3	261	1	2	100	0
11942	Nsdhl	12	723	640	63	607	215
11943	Nsdhl	7	406	3	1	73	0
11944	Nsdhl	0	0	0	0	0	0
11945	Nsdhl	0	0	0	0	0	0
11946	Nsf	0	0	0	0	0	0
11947	Nsf	0	0	0	0	0	0
11948	Nsf	0	0	0	0	0	0
11949	Nsf	0	0	0	0	0	0
11950	Nsg1	0	20	0	0	6	0
11951	Nsg1	172	2	186	117	70	306
11952	Nsg1	292	1	2	686	2	2
11953	Nsg1	14	4	1427	6	26	739
11954	Nsg2	2265	271	10	1638	470	3
11955	Nsg2	0	0	0	0	0	0
11956	Nsg2	1	2	0	1	97	0
11957	Nsg2	4	298	1	69	623	6
11958	Musk	4	264	1	0	145	0
11959	Musk	0	0	0	0	0	0
11960	Musk	0	0	0	0	0	0
11961	Musk	228	483	3	391	122	1
11962	Nsmaf	1617	1665	454	904	658	197
11963	Nsmaf	364	181	3	1119	253	1
11964	Nsmaf	0	0	0	0	0	0
11965	Nsmaf	2	190	0	12	14	4
11966	Ntan1	3	62	0	0	53	0
11967	Ntan1	0	0	0	0	0	0
11968	Ntan1	3	1	183	123	68	72
11969	Ntan1	653	5	197	385	2	90
11970	Ntf3	0	0	0	0	0	0
11971	Ntf3	0	0	0	0	0	0
11972	Ntf3	903	3	4	748	69	3
11973	Ntf3	4	218	1	1	202	1
11974	Nthl1	906	1161	1052	248	529	393
11975	Nthl1	8	1284	5	28	338	5
11976	Nthl1	818	5	2	685	106	0
11977	Nthl1	8	9	1202	103	201	485
11978	Ntn1	475	5	1	323	2	2
11979	Ntn1	0	0	0	0	0	0
11980	Ntn1	12	291	813	6	460	235
11981	Ntn1	0	0	0	0	0	0
11982	Ntn3	7	381	312	7	469	85
11983	Ntn3	221	4	2	532	101	19
11984	Ntn3	0	0	0	0	0	0
11985	Ntn3	344	649	463	181	461	161
11986	Ntrk1	591	613	6	146	166	0
11987	Ntrk1	0	0	0	4	1	4
11988	Ntrk1	1818	150	9	1412	112	0
11989	Ntrk1	337	235	114	64	382	6
11990	Ntrk2	9	15	1	16	90	3
11991	Ntrk2	0	0	0	0	0	0
11992	Ntrk2	2656	1721	588	1920	1975	239
11993	Ntrk2	0	0	0	0	0	0
11994	Ntrk3	860	1035	1244	7	783	361
11995	Ntrk3	0	0	0	0	0	0
11996	Ntrk3	0	0	0	0	0	0
11997	Ntrk3	2	126	3	3	235	0
11998	Ddr2	0	0	0	0	0	0
11999	Ddr2	6	4	716	1	209	265
12000	Ddr2	605	330	2	470	101	5
12001	Ddr2	957	1354	108	796	751	157
12002	Ntsr1	14	445	3	21	287	3
12003	Ntsr1	326	3	3	140	2	1
12004	Ntsr1	4	603	2	0	307	0
12005	Ntsr1	8	420	1098	1	116	317
12006	Ntsr2	7	769	4	0	277	1
12007	Ntsr2	16	16	2590	4	2	882
12008	Ntsr2	0	0	0	0	0	0
12009	Ntsr2	5473	31	13	4595	17	4
12010	Dusp8	0	0	0	0	0	0
12011	Dusp8	329	134	467	716	429	185
12012	Dusp8	0	0	0	0	0	0
12013	Dusp8	313	1	0	758	2	1
12014	Nucb1	0	0	0	0	0	0
12015	Nucb1	0	0	0	0	46	0
12016	Nucb1	875	217	6	261	218	2
12017	Nucb1	520	750	2	1680	308	0
12018	Nudc	0	0	0	0	0	0
12019	Nudc	0	0	0	0	0	0
12020	Nudc	0	0	0	0	0	0
12021	Nudc	485	4	0	1223	2	1
12022	Numb	3	1	1	22	131	4
12023	Numb	0	1	1	0	56	0
12024	Numb	984	4	8	419	76	5
12025	Numb	0	0	0	0	0	0
12026	Numbl	0	194	0	2	281	0
12027	Numbl	0	0	0	0	0	0
12028	Numbl	0	0	0	0	0	0
12029	Numbl	0	0	0	0	58	0
12030	Nup62	0	0	0	0	0	0
12031	Nup62	0	0	0	0	0	0
12032	Nup62	48	25	415	5	96	156
12033	Nup62	126	467	333	88	226	161
12034	Nr4a2	7	526	255	6	749	115
12035	Nr4a2	4	425	3	1	663	2
12036	Nr4a2	1	466	2	1	185	1
12037	Nr4a2	0	0	0	0	0	0
12038	Nxn	471	1105	229	1237	348	320
12039	Nxn	769	909	334	765	322	95
12040	Nxn	0	0	0	15	8	1
12041	Nxn	0	0	0	0	0	0
12042	Nxph1	0	1	0	1	23	0
12043	Nxph1	3540	681	433	3206	558	481
12044	Nxph1	4	479	16	3	301	4
12045	Nxph1	2	0	159	1	0	34
12046	Nxph2	2	1	185	1	0	62
12047	Nxph2	1747	716	5	2090	674	5
12048	Nxph2	380	4	2	207	1	0
12049	Nxph2	0	0	0	0	0	0
12050	Gpr143	1940	11	3	1571	3	3
12051	Gpr143	0	140	0	35	182	7
12052	Gpr143	9	484	502	4	566	215
12053	Gpr143	297	2	1	704	5	0
12054	Oat	0	0	0	0	0	0
12055	Oat	0	0	0	0	0	0
12056	Oat	13	1014	3	13	1105	1
12057	Oat	2416	462	12	1405	815	18
12058	Obp1a	0	0	0	0	0	0
12059	Obp1a	0	41	0	2	69	0
12060	Obp1a	2	294	2	0	79	0
12061	Obp1a	0	0	0	0	0	0
12062	Oc90	0	0	0	0	0	0
12063	Oc90	0	0	0	0	0	0
12064	Oc90	1732	11	8	1071	11	2
12065	Oc90	0	0	0	0	0	0
12066	Ocln	1	249	1	7	406	0
12067	Ocln	4	440	264	3	220	72
12068	Ocln	3	120	1	0	41	0
12069	Ocln	495	5	0	1755	174	2
12070	Ocm	2	236	1	2	236	0
12071	Ocm	1506	330	2495	1086	348	981
12072	Ocm	1	467	2	1	159	0
12073	Ocm	0	0	0	0	0	0
12074	Odc1	565	7	1	433	104	0
12075	Odc1	0	0	0	0	0	0
12076	Odc1	215	2	1	475	4	2
12077	Odc1	0	1	0	0	121	0
12078	Odf1	1	108	0	23	176	7
12079	Odf1	10	951	356	40	825	158
12080	Odf1	4	541	0	4	223	0
12081	Odf1	3490	11	9	2856	89	7
12082	Odf2	105	802	0	299	264	0
12083	Odf2	0	0	0	0	0	0
12084	Odf2	0	0	0	0	0	0
12085	Odf2	7	2	652	0	1	161
12086	Nobox	2151	267	7	1558	695	6
12087	Nobox	520	624	4	361	277	6
12088	Nobox	3	638	3	7	644	3
12089	Nobox	1	3	1	1	150	0
12090	Sebox	0	0	0	0	0	0
12091	Sebox	1	174	1	4	194	0
12092	Sebox	5	299	456	4	301	179
12093	Sebox	0	244	0	0	98	0
12094	Ogdh	0	0	0	0	0	0
12095	Ogdh	488	372	2	1691	149	3
12096	Ogdh	585	1	3	366	2	1
12097	Ogdh	2600	14	8	2482	13	6
12098	Ogg1	0	0	0	0	0	0
12099	Ogg1	2368	22	1987	2303	380	550
12100	Ogg1	0	0	0	0	0	0
12101	Ogg1	66	999	7	259	306	0
12102	Ogn	190	4	227	188	155	93
12103	Ogn	544	447	3	1652	838	2
12104	Ogn	6	523	1	1	328	2
12105	Ogn	2	267	1	2	599	1
12106	Oit1	482	417	8	1097	141	3
12107	Oit1	1540	219	3	1800	270	4
12108	Oit1	410	3	2	202	1	0
12109	Oit1	0	0	0	0	0	0
12110	Fxyd5	1	1	341	1	1	122
12111	Fxyd5	0	0	0	0	0	0
12112	Fxyd5	3	4	404	0	0	165
12113	Fxyd5	253	0	1	83	54	2
12114	Oit3	0	0	0	0	0	0
12115	Oit3	4	0	473	68	25	223
12116	Oit3	12	1239	6	3	729	2
12117	Oit3	4	2	543	0	117	222
12118	Olfr10	1068	7	2	3245	184	3
12119	Olfr10	380	894	5	1313	1386	3
12120	Olfr10	2590	758	7	1890	360	2
12121	Olfr10	1	294	9	77	109	17
12122	Olfr13	4425	634	15	3297	342	9
12123	Olfr13	13	758	207	2	305	68
12124	Olfr13	0	0	0	0	0	0
12125	Olfr13	340	133	1	307	419	6
12126	Olfr15	7	540	0	73	419	17
12127	Olfr15	0	0	0	0	0	0
12128	Olfr15	2	365	0	3	112	0
12129	Olfr15	3	263	0	12	327	4
12130	Olfr16	0	0	0	14	7	2
12131	Olfr16	10	319	740	23	857	317
12132	Olfr16	0	0	0	0	0	0
12133	Olfr16	0	0	0	0	0	0
12134	Olfr17	3	216	210	0	45	85
12135	Olfr17	0	0	0	0	0	0
12136	Olfr17	2032	721	1083	1902	614	294
12137	Olfr17	0	0	0	0	0	0
12138	Olfr18	5	497	1	2	179	1
12139	Olfr18	3	140	1	28	74	2
12140	Olfr18	7	457	2	2	283	1
12141	Olfr18	1	553	2	0	180	0
12142	Olfr19	0	0	0	0	0	0
12143	Olfr19	0	0	0	0	0	0
12144	Olfr19	0	0	0	0	0	0
12145	Olfr19	0	0	0	0	0	0
12146	Olfr2	1837	11	7	1669	47	2
12147	Olfr2	7	423	2	1	159	0
12148	Olfr2	1778	7	3	703	59	23
12149	Olfr2	0	0	0	0	0	0
12150	Olfr23	11	115	1	37	228	21
12151	Olfr23	0	0	0	0	0	0
12152	Olfr23	0	0	0	0	0	0
12153	Olfr23	0	0	0	0	0	0
12154	Olfr24	2440	1738	1449	2921	2305	570
12155	Olfr24	6	428	2	25	509	4
12156	Olfr24	0	0	0	0	0	0
12157	Olfr24	0	0	0	0	0	0
12158	Olfr25	0	0	0	11	8	1
12159	Olfr25	0	0	0	0	0	0
12160	Olfr25	0	0	0	0	0	0
12161	Olfr25	3	229	0	1	78	0
12162	Olfr26	198	1046	1443	119	815	484
12163	Olfr26	8	637	2	1	196	0
12164	Olfr26	0	0	0	0	0	0
12165	Olfr26	0	0	0	0	0	0
12166	Olfr3	749	7	7	286	170	1
12167	Olfr3	852	5	1	712	91	1
12168	Olfr3	931	405	87	2395	108	126
12169	Olfr3	252	131	2	560	272	1
12170	Olfr30	8	726	104	0	191	168
12171	Olfr30	1856	11	4	1609	131	44
12172	Olfr30	1612	14	4	992	10	0
12173	Olfr30	515	2	115	1700	5	61
12174	Olfr31	2	119	0	0	112	0
12175	Olfr31	0	17	0	0	7	0
12176	Olfr31	945	233	5	736	209	1
12177	Olfr31	0	0	0	0	0	0
12178	Olfr32	1	1	0	1	238	0
12179	Olfr32	877	1	5	1181	4	3
12180	Olfr32	446	4	2	118	1	0
12181	Olfr32	0	0	0	0	0	0
12182	Olfr33	0	0	0	0	0	0
12183	Olfr33	420	3	0	1061	5	2
12184	Olfr33	0	0	0	0	0	0
12185	Olfr33	0	0	0	0	0	0
12186	Olfr263	0	0	0	0	0	0
12187	Olfr263	133	3	1	292	107	0
12188	Olfr263	3	50	2	40	166	3
12189	Olfr263	1432	164	9	1330	299	2
12190	Olfr44	0	0	0	0	0	0
12191	Olfr44	0	0	0	0	0	0
12192	Olfr44	97	1495	900	265	1633	352
12193	Olfr44	0	0	0	0	0	0
12194	Olfr45	0	0	1	17	8	1
12195	Olfr45	568	2	3	1677	8	3
12196	Olfr45	6818	832	23	6389	583	11
12197	Olfr45	0	0	0	0	0	0
12198	Olfr46	7	543	2	0	342	1
12199	Olfr46	2	493	1	2	272	1
12200	Olfr46	1	45	0	0	31	0
12201	Olfr46	384	912	157	737	742	285
12202	Olfr47	0	0	0	0	0	0
12203	Olfr47	5	637	4	141	386	22
12204	Olfr47	349	702	6	1198	632	3
12205	Olfr47	2	292	0	8	393	5
12206	Olfr48	0	0	0	0	0	0
12207	Olfr48	438	0	1	317	118	3
12208	Olfr48	337	826	840	468	1461	364
12209	Olfr48	0	0	0	0	0	0
12210	Olfr49	906	11	0	1018	189	51
12211	Olfr49	1	2	0	1	46	0
12212	Olfr49	0	0	0	0	0	0
12213	Olfr49	1245	419	1861	1718	263	670
12214	Olfr5	10	736	347	80	1012	135
12215	Olfr5	9	356	748	2	115	321
12216	Olfr5	0	0	0	0	0	0
12217	Olfr5	2083	1418	7	1582	563	12
12218	Olfr50	0	0	0	0	0	0
12219	Olfr50	5	76	600	1	23	215
12220	Olfr50	337	1	1	549	2	1
12221	Olfr50	0	0	0	85	44	14
12222	Olfr51	0	0	0	0	0	0
12223	Olfr51	0	0	0	0	0	0
12224	Olfr51	428	458	1	1081	182	1
12225	Olfr51	0	0	1	0	53	0
12226	Olfr52	8	155	305	2	218	448
12227	Olfr52	0	0	0	0	0	0
12228	Olfr52	5	4	695	1	149	202
12229	Olfr52	1777	280	5	2708	89	2
12230	Olfr54	0	0	0	1	70	0
12231	Olfr54	5	438	1	6	883	1
12232	Olfr54	0	0	0	0	0	0
12233	Olfr54	0	0	0	0	0	0
12234	Olfr56	2	1	0	1	105	1
12235	Olfr56	0	0	0	0	0	0
12236	Olfr56	1	251	1	156	228	27
12237	Olfr56	0	0	0	0	0	0
12238	Olfr57	0	0	0	0	0	0
12239	Olfr57	2291	780	12	2445	289	7
12240	Olfr57	1329	10	5	1140	3	1
12241	Olfr57	0	0	0	0	0	0
12242	Olfr58	0	0	0	0	0	0
12243	Olfr58	0	0	0	0	0	0
12244	Olfr58	16	441	0	19	584	1
12245	Olfr58	4519	574	31	4008	480	4
12246	Olfr59	0	0	0	0	0	0
12247	Olfr59	0	0	0	8	1	3
12248	Olfr59	10	832	193	18	450	91
12249	Olfr59	0	0	0	0	0	0
12250	Olfr60	402	2	2	282	438	14
12251	Olfr60	7	4	833	2	0	307
12252	Olfr60	345	209	0	672	354	8
12253	Olfr60	529	0	4	1656	6	1
12254	Olfr61	0	1	0	0	154	0
12255	Olfr61	0	57	1	0	75	0
12256	Olfr61	0	0	0	46	16	12
12257	Olfr61	2501	176	654	1911	149	252
12258	Olfr62	0	0	0	22	8	4
12259	Olfr62	3	195	3	0	94	1
12260	Olfr62	0	0	0	17	9	3
12261	Olfr62	0	0	0	0	0	0
12262	Olfr65	0	0	0	83	166	14
12263	Olfr65	1	2	272	1	0	109
12264	Olfr65	0	0	0	0	0	0
12265	Olfr65	0	0	0	0	0	0
12266	Olfr64	0	0	0	0	0	0
12267	Olfr64	0	0	0	0	0	0
12268	Olfr64	385	0	1	1113	32	9
12269	Olfr64	1236	471	1247	436	525	514
12270	Olfr66	0	0	0	0	0	0
12271	Olfr66	772	662	5	2652	403	7
12272	Olfr66	599	3	1	1274	6	3
12273	Olfr66	0	0	1	1	0	1
12274	Olfr67	0	0	0	14	6	1
12275	Olfr67	0	0	0	0	0	0
12276	Olfr67	0	196	1	0	139	0
12277	Olfr67	2	4	417	3	0	170
12278	Olfr68	0	0	0	3	0	1
12279	Olfr68	0	0	0	0	0	0
12280	Olfr68	3	244	0	55	1142	10
12281	Olfr68	1471	84	234	1212	451	95
12282	Olfr69	0	0	0	0	0	0
12283	Olfr69	1281	145	459	440	297	189
12284	Olfr69	1	133	0	1	336	0
12285	Olfr69	0	0	0	0	0	0
12286	Olfr8	0	0	0	0	0	0
12287	Olfr8	3	231	1	1	73	0
12288	Olfr8	2352	9	6	1887	9	1
12289	Olfr8	0	1	28	0	0	7
12290	Olfr9	0	0	0	0	0	0
12291	Olfr9	289	2	0	837	2	0
12292	Olfr9	5	526	0	1	334	0
12293	Olfr9	3	0	0	0	91	0
12294	Omg	6	6	778	12	165	458
12295	Omg	0	0	0	0	0	0
12296	Omg	0	0	0	0	0	0
12297	Omg	0	236	2	0	248	0
12298	Omp	1585	1023	4	1206	1344	6
12299	Omp	6	607	4	31	168	6
12300	Omp	0	0	0	0	0	0
12301	Omp	0	0	0	0	0	0
12302	Omt2a	3	2	403	0	1	156
12303	Omt2a	0	0	0	0	0	0
12304	Omt2a	2	226	0	1	71	0
12305	Omt2a	0	0	0	0	0	0
12306	Tnfrsf11b	0	1	0	0	0	0
12307	Tnfrsf11b	721	453	4	363	230	2
12308	Tnfrsf11b	494	5	5	309	101	3
12309	Tnfrsf11b	0	0	0	0	0	0
12310	Oprd1	7	206	608	0	45	226
12311	Oprd1	5	160	106	19	59	143
12312	Oprd1	0	0	0	1	0	0
12313	Oprd1	0	1	0	0	99	0
12314	Oprk1	499	250	2	1681	324	41
12315	Oprk1	1294	11	460	140	24	149
12316	Oprk1	2248	168	8	2706	373	3
12317	Oprk1	0	0	0	0	0	0
12318	Oprl1	0	1	1	0	139	0
12319	Oprl1	564	958	5	1680	1760	12
12320	Oprl1	3	127	0	2	61	0
12321	Oprl1	778	212	3	250	66	1
12322	Oprm1	9	480	1194	0	95	392
12323	Oprm1	2	330	0	0	106	0
12324	Oprm1	0	1	0	0	45	0
12325	Oprm1	2236	12	10	1846	6	4
12326	Sigmar1	1587	12	10	1913	69	4
12327	Sigmar1	740	805	5	109	142	0
12328	Sigmar1	0	0	0	0	0	0
12329	Sigmar1	1278	297	6	719	1011	0
12330	Orc1	0	0	0	0	0	0
12331	Orc1	0	0	0	0	0	0
12332	Orc1	0	0	0	0	0	0
12333	Orc1	2	0	1	0	47	0
12334	Orc2	1146	6	4	833	4	0
12335	Orc2	0	0	239	3	1	341
12336	Orc2	7	7	1249	39	25	519
12337	Orc2	0	0	0	0	0	0
12338	Slc22a6	0	0	0	0	0	0
12339	Slc22a6	1	3	605	60	32	220
12340	Slc22a6	0	0	0	0	0	0
12341	Slc22a6	4	0	1	1	113	1
12342	Slc22a18	12	751	1	3	405	1
12343	Slc22a18	420	132	58	242	163	26
12344	Slc22a18	0	0	0	0	0	0
12345	Slc22a18	0	0	0	0	0	0
12346	Orm1	1	1	214	3	0	297
12347	Orm1	371	525	1	724	150	2
12348	Orm1	2	1	226	2	0	290
12349	Orm1	3048	27	10	1709	10	4
12350	Orm2	0	0	0	0	0	0
12351	Orm2	6	165	202	31	350	334
12352	Orm2	183	3	1	650	2	1
12353	Orm2	0	0	0	0	0	0
12354	Orm3	0	0	0	0	0	0
12355	Orm3	0	0	0	0	0	0
12356	Orm3	0	3	0	4	6	0
12357	Orm3	2064	796	199	1728	947	93
12358	Slc25a15	1113	1205	6	420	333	2
12359	Slc25a15	918	128	299	554	109	92
12360	Slc25a15	1235	644	673	3380	253	299
12361	Slc25a15	277	2	2	212	0	0
12362	Sqstm1	19	976	538	26	517	147
12363	Sqstm1	0	0	0	0	0	0
12364	Sqstm1	378	3	1	789	6	3
12365	Sqstm1	1281	583	273	1557	15	6
12366	Osm	0	0	0	0	0	0
12367	Osm	33	413	5	9	155	0
12368	Osm	0	0	0	0	0	0
12369	Osm	428	1671	441	382	808	189
12370	Osmr	0	0	0	0	0	0
12371	Osmr	1	2	0	15	131	3
12372	Osmr	4	1	1	0	170	0
12373	Osmr	969	854	7	1025	386	1
12374	Hspa4l	0	0	0	0	0	0
12375	Hspa4l	0	0	0	0	0	0
12376	Hspa4l	2	251	0	2	240	1
12377	Hspa4l	0	1	0	1	59	0
12378	Otc	1	242	308	3	438	86
12379	Otc	4	521	2	0	146	0
12380	Otc	0	0	0	0	0	0
12381	Otc	1	0	0	0	62	0
12382	Cldn11	473	804	2	308	686	0
12383	Cldn11	908	573	5	918	224	1
12384	Cldn11	1503	138	7	974	40	0
12385	Cldn11	1	0	0	0	80	0
12386	Otog	0	0	0	0	0	0
12387	Otog	5710	126	21	4269	137	8
12388	Otog	0	0	0	0	0	0
12389	Otog	0	0	0	0	0	0
12390	Otp	2	102	0	58	116	15
12391	Otp	12	1220	5	100	766	26
12392	Otp	0	0	0	0	0	0
12393	Otp	4	2	433	11	7	172
12394	Ott	479	904	9	314	613	3
12395	Ott	0	0	0	0	0	0
12396	Ott	996	200	4	325	124	2
12397	Ott	660	3	2	437	4	0
12398	Otx1	646	142	2	1643	344	0
12399	Otx1	0	2	246	5	5	335
12400	Otx1	0	0	0	1	88	0
12401	Otx1	472	311	2270	955	549	875
12402	Otx2	6	312	1	0	181	0
12403	Otx2	1940	327	7	2266	119	5
12404	Otx2	1904	8	6	1424	6	2
12405	Otx2	0	0	0	0	0	0
12406	Ovol1	2	121	1	3	243	0
12407	Ovol1	0	0	0	0	0	0
12408	Ovol1	1886	252	11	1481	458	5
12409	Ovol1	3210	1013	1017	2208	726	335
12410	Oxt	8	201	813	17	277	477
12411	Oxt	1	0	0	15	128	4
12412	Oxt	0	0	0	0	0	0
12413	Oxt	0	0	0	0	0	0
12414	Oxtr	7	510	2	2	234	1
12415	Oxtr	0	0	0	0	0	0
12416	Oxtr	1	132	1	10	59	2
12417	Oxtr	7	457	146	5	369	48
12418	Oca2	3	299	1	2	324	0
12419	Oca2	533	2	2	312	2	0
12420	Oca2	0	0	0	0	0	0
12421	Oca2	0	0	0	0	0	0
12422	Mybbp1a	0	0	0	0	0	0
12423	Mybbp1a	0	0	0	0	0	0
12424	Mybbp1a	0	0	0	0	0	0
12425	Mybbp1a	0	0	0	0	0	0
12426	P2rx1	19	1287	3	9	800	1
12427	P2rx1	288	185	3	753	118	24
12428	P2rx1	0	0	0	0	0	0
12429	P2rx1	3	0	179	22	64	78
12430	P2rx4	1780	362	396	2852	549	184
12431	P2rx4	1	232	0	12	269	2
12432	P2rx4	1932	389	7	794	205	29
12433	P2rx4	0	0	0	0	0	0
12434	P2rx7	0	0	0	0	0	0
12435	P2rx7	1	283	0	0	170	0
12436	P2rx7	4	412	0	2	311	1
12437	P2rx7	0	0	0	0	0	0
12438	P2rx6	5	398	2	5	711	1
12439	P2rx6	2	256	2	0	74	0
12440	P2rx6	267	4	2	585	72	2
12441	P2rx6	0	0	0	0	0	0
12442	P2ry1	848	3	4	354	1	1
12443	P2ry1	0	0	0	0	0	0
12444	P2ry1	192	861	3	573	440	4
12445	P2ry1	0	0	0	0	0	0
12446	P2ry2	0	0	0	0	0	0
12447	P2ry2	1	205	0	0	53	0
12448	P2ry2	0	0	0	0	0	0
12449	P2ry2	0	0	0	10	7	3
12450	P4ha1	12	308	868	8	475	299
12451	P4ha1	0	105	1	2	133	0
12452	P4ha1	0	0	0	1	188	0
12453	P4ha1	0	0	0	0	0	0
12454	P4ha2	0	0	0	0	0	0
12455	P4ha2	1	59	0	0	56	0
12456	P4ha2	0	0	0	0	0	0
12457	P4ha2	1	128	0	0	153	0
12458	P4hb	0	0	0	0	54	0
12459	P4hb	0	0	0	0	0	0
12460	P4hb	447	548	1	321	297	3
12461	P4hb	269	153	1	638	51	1
12462	Bloc1s6	0	0	0	0	0	0
12463	Bloc1s6	97	1	0	274	0	0
12464	Bloc1s6	89	72	33	0	0	0
12465	Bloc1s6	6	1066	2	3	912	1
12466	Pabpc1	7	4	548	2	0	226
12467	Pabpc1	460	5	2	1549	7	2
12468	Pabpc1	5540	224	1390	11147	352	893
12469	Pabpc1	2	0	0	0	0	0
12470	Pabpc2	2	0	0	0	55	0
12471	Pabpc2	13	237	1681	5	398	536
12472	Pabpc2	223	155	0	417	19	1
12473	Pabpc2	0	0	0	0	0	0
12474	Pafah1b1	0	0	0	0	0	0
12475	Pafah1b1	4	246	1	1	109	0
12476	Pafah1b1	0	0	0	0	0	0
12477	Pafah1b1	0	0	0	0	0	0
12478	Pafah1b2	415	219	1	917	256	1
12479	Pafah1b2	7	2	568	3	0	188
12480	Pafah1b2	1925	430	5	2194	733	5
12481	Pafah1b2	0	0	0	0	0	0
12482	Pafah1b3	739	1576	1391	670	1290	806
12483	Pafah1b3	1169	140	4	1477	366	36
12484	Pafah1b3	0	0	0	0	0	0
12485	Pafah1b3	1	0	1	0	136	0
12486	Prdx1	716	178	3	63	39	0
12487	Prdx1	0	0	0	0	0	0
12488	Prdx1	0	0	0	7	4	6
12489	Prdx1	0	0	0	0	0	0
12490	Pah	1	31	0	0	7	0
12491	Pah	0	0	0	0	0	0
12492	Pah	340	1	2	95	0	1
12493	Pah	1469	6	3	989	5	2
12494	Pak1	0	0	0	0	0	0
12495	Pak1	2	1	0	0	135	0
12496	Pak1	2948	1412	870	2117	724	263
12497	Pak1	0	0	0	0	0	0
12498	Pak3	4	219	1	3	302	0
12499	Pak3	562	1537	1681	1714	692	508
12500	Pak3	0	0	0	0	0	0
12501	Pak3	0	0	0	0	0	0
12502	Palm	5	243	2	1	76	0
12503	Palm	446	1	1	1587	210	3
12504	Palm	0	1	0	0	13	0
12505	Palm	1674	160	204	1942	256	327
12506	Pam	0	0	0	0	0	0
12507	Pam	7290	1149	1364	3708	1244	535
12508	Pam	11	1078	3	219	831	55
12509	Pam	471	493	3	892	243	1
12510	Cntn3	0	0	0	0	0	0
12511	Cntn3	2	316	1	4	709	2
12512	Cntn3	0	0	0	0	0	0
12513	Cntn3	0	0	0	0	0	0
12514	Reg3b	0	0	0	0	0	0
12515	Reg3b	0	0	0	0	0	0
12516	Reg3b	1640	166	1158	2382	144	305
12517	Reg3b	0	0	0	0	0	0
12518	Pappa	3	519	3	13	189	5
12519	Pappa	9	514	58	1	408	78
12520	Pappa	267	1079	373	905	1615	389
12521	Pappa	0	195	2	3	243	1
12522	Pax1	1395	2916	801	620	2088	357
12523	Pax1	0	0	0	0	0	0
12524	Pax1	2	285	2	0	430	0
12525	Pax1	0	0	0	0	0	0
12526	Pax2	2	0	194	0	0	77
12527	Pax2	9	234	346	0	135	139
12528	Pax2	561	271	1	1925	84	7
12529	Pax2	620	1338	808	1085	1933	248
12530	Pax3	240	137	3	632	98	2
12531	Pax3	1	110	0	0	145	0
12532	Pax3	4	452	5	1	385	0
12533	Pax3	0	0	0	0	0	0
12534	Pax4	2861	15	9	4791	58	6
12535	Pax4	1713	1267	17	1197	1314	4
12536	Pax4	0	0	0	0	0	0
12537	Pax4	260	237	0	426	91	0
12538	Pax5	0	0	0	0	0	0
12539	Pax5	2	303	1	15	196	6
12540	Pax5	0	0	0	0	0	0
12541	Pax5	6	144	623	3	27	187
12542	Pax6	0	0	0	0	0	0
12543	Pax6	8	125	434	6	297	168
12544	Pax6	2	102	0	10	36	1
12545	Pax6	549	666	6	1831	666	41
12546	Pax7	0	0	0	0	0	0
12547	Pax7	0	0	0	0	0	0
12548	Pax7	0	0	0	0	0	0
12549	Pax7	0	0	0	0	0	0
12550	Pax8	188	1	0	40	0	0
12551	Pax8	241	1449	11	717	625	4
12552	Pax8	0	0	0	1	0	0
12553	Pax8	6	3	659	3	0	263
12554	Pax9	1960	1054	686	1359	608	228
12555	Pax9	1312	77	3	1324	67	0
12556	Pax9	0	0	0	0	0	0
12557	Pax9	1215	7	1	1027	8	3
12558	Pbx1	0	0	0	0	0	0
12559	Pbx1	0	0	0	0	0	0
12560	Pbx1	2	1	1	2	225	0
12561	Pbx1	1959	963	7	1244	313	3
12562	Pbx2	2	182	0	1	325	0
12563	Pbx2	620	0	1	1998	5	3
12564	Pbx2	0	2	208	10	7	310
12565	Pbx2	1770	772	555	1320	287	193
12566	Pbx3	1911	11	4	1580	7	5
12567	Pbx3	0	0	0	0	0	0
12568	Pbx3	814	650	678	395	423	232
12569	Pbx3	1	0	0	0	202	0
12570	Igbp1	11	564	507	2	158	183
12571	Igbp1	0	0	0	0	0	0
12572	Igbp1	0	0	0	0	0	0
12573	Igbp1	0	0	0	0	0	0
12574	Kat2b	1891	1195	1045	1379	1312	432
12575	Kat2b	0	0	0	1	63	0
12576	Kat2b	0	0	0	0	0	0
12577	Kat2b	11	6	778	25	214	336
12578	Pcbp2	565	420	13	1056	565	6
12579	Pcbp2	557	171	5	1312	277	3
12580	Pcbp2	38	6	2	0	0	0
12581	Pcbp2	10	353	1	2	404	0
12582	Pcdh10	13	246	848	1	48	237
12583	Pcdh10	471	148	1	1622	311	7
12584	Pcdh10	1	1	0	1	201	1
12585	Pcdh10	0	41	1	0	5	0
12586	Pcdh8	309	4	0	775	162	3
12587	Pcdh8	428	631	294	138	221	124
12588	Pcdh8	499	0	0	255	1	0
12589	Pcdh8	0	1	0	0	0	0
12590	Pck1	9	628	532	5	554	156
12591	Pck1	4	331	0	1	96	1
12592	Pck1	0	0	0	0	0	0
12593	Pck1	0	0	0	0	0	0
12594	Pcm1	0	0	0	0	0	0
12595	Pcm1	8	227	777	3	200	279
12596	Pcm1	469	328	167	228	202	72
12597	Pcm1	1019	492	219	824	633	84
12598	Pcmt1	0	0	0	0	0	0
12599	Pcmt1	9	273	338	5	679	88
12600	Pcmt1	1045	13	1637	799	260	520
12601	Pcmt1	0	59	0	0	3	0
12602	Pcna	0	0	0	0	0	0
12603	Pcna	5	493	766	1	141	292
12604	Pcna	0	0	0	0	0	0
12605	Pcna	0	0	0	0	0	0
12606	Pcnt	495	384	484	1164	122	124
12607	Pcnt	0	0	0	0	0	0
12608	Pcnt	470	430	11	1212	158	1
12609	Pcnt	0	140	1	16	226	3
12610	Pcolce	14	1651	5	42	1363	12
12611	Pcolce	25	719	899	4	191	251
12612	Pcolce	0	0	0	0	0	0
12613	Pcolce	4	333	0	2	405	1
12614	Pcp2	359	982	4	678	525	5
12615	Pcp2	1	274	1	15	528	1
12616	Pcp2	0	73	0	0	18	0
12617	Pcp2	2017	165	5	1732	359	1
12618	Pcp4	3	1	202	0	2	268
12619	Pcp4	5	421	0	0	110	0
12620	Pcp4	988	252	5	349	325	0
12621	Pcp4	9	372	2	1	141	0
12622	Pcsk1	0	0	1	0	0	1
12623	Pcsk1	4	0	0	1	93	0
12624	Pcsk1	12	299	1522	5	246	481
12625	Pcsk1	0	0	0	0	0	0
12626	Pcsk2	0	0	0	0	0	0
12627	Pcsk2	0	0	0	0	0	0
12628	Pcsk2	0	0	0	0	0	0
12629	Pcsk2	159	346	2	504	608	18
12630	Furin	1	38	0	70	157	10
12631	Furin	1	1	1	0	78	1
12632	Furin	0	0	0	0	0	0
12633	Furin	4	374	2	19	272	2
12634	Pcsk4	4	5	593	0	0	255
12635	Pcsk4	3	1	272	1	62	100
12636	Pcsk4	0	0	0	0	0	0
12637	Pcsk4	0	0	0	0	0	0
12638	Pcsk5	1025	15	403	819	36	205
12639	Pcsk5	21	12	40	0	94	11
12640	Pcsk5	0	0	0	0	0	0
12641	Pcsk5	2726	1446	11	2200	843	5
12642	Pcsk6	254	230	1	692	299	3
12643	Pcsk6	1113	3	4	916	4	1
12644	Pcsk6	439	666	1236	1499	863	380
12645	Pcsk6	9	3	543	7	102	129
12646	Pcsk7	3	703	5	24	227	1
12647	Pcsk7	438	1474	466	1237	880	206
12648	Pcsk7	1	123	0	1	23	0
12649	Pcsk7	513	328	231	430	505	123
12650	Cdk16	645	806	230	23	137	1
12651	Cdk16	0	0	0	0	0	0
12652	Cdk16	3118	18	8	2106	7	6
12653	Cdk16	2763	349	9	3048	357	7
12654	Cdk18	3	136	1	1	111	0
12655	Cdk18	933	114	34	1372	9	3
12656	Cdk18	0	0	4	0	0	2
12657	Cdk18	4	203	2	80	225	13
12658	Pctp	5	431	342	0	146	133
12659	Pctp	2	577	390	83	194	143
12660	Pctp	0	0	0	0	0	0
12661	Pctp	2	4	435	2	1	194
12662	Pcx	12	674	2	23	600	4
12663	Pcx	6	845	1	11	860	0
12664	Pcx	0	0	0	0	0	0
12665	Pcx	227	0	1	139	71	0
12666	Pdcd1	5	407	2	4	668	0
12667	Pdcd1	17	865	678	12	1140	578
12668	Pdcd1	250	470	1	650	154	2
12669	Pdcd1	0	0	0	0	0	0
12670	Pdcd2	2	202	0	0	49	0
12671	Pdcd2	0	86	1	14	93	8
12672	Pdcd2	0	0	0	0	0	0
12673	Pdcd2	2	813	7	2	800	0
12674	Pdcd4	4	0	0	4	0	0
12675	Pdcd4	0	0	0	0	0	0
12676	Pdcd4	0	0	0	0	0	0
12677	Pdcd4	0	0	0	129	71	26
12678	Pdcd6	667	5	1	502	6	2
12679	Pdcd6	7	749	2	3	697	2
12680	Pdcd6	4	696	3	0	520	1
12681	Pdcd6	0	0	0	27	9	9
12682	Pdcd6ip	1085	1	2	800	3	2
12683	Pdcd6ip	1274	487	3	1074	278	1
12684	Pdcd6ip	488	1	2	1312	5	3
12685	Pdcd6ip	6	484	2	0	144	0
12686	Pdcd11	0	0	0	0	0	0
12687	Pdcd11	0	0	0	0	0	0
12688	Pdcd11	0	0	0	0	0	0
12689	Pdcd11	0	0	0	0	0	0
12690	Pde1a	5	0	266	1	1	95
12691	Pde1a	2255	25	1030	1795	92	387
12692	Pde1a	8	408	252	7	150	104
12693	Pde1a	322	0	1	264	2	0
12694	Pde1b	0	0	0	0	0	0
12695	Pde1b	0	0	0	0	0	0
12696	Pde1b	0	0	0	0	0	0
12697	Pde1b	275	3	461	585	5	128
12698	Pde1c	552	3	1	1771	29	12
12699	Pde1c	18	587	1619	7	333	721
12700	Pde1c	3	370	1	1	233	0
12701	Pde1c	1809	884	215	1964	1336	92
12702	Pde3b	2	146	2	0	48	0
12703	Pde3b	0	0	0	0	0	0
12704	Pde3b	0	0	0	0	0	0
12705	Pde3b	0	0	0	0	0	0
12706	Pde4a	0	1	0	0	0	0
12707	Pde4a	15	1768	204	5	935	78
12708	Pde4a	651	8	710	86	4	281
12709	Pde4a	4	200	0	4	331	0
12710	Pde4b	0	0	0	0	0	0
12711	Pde4b	1670	175	520	1304	61	198
12712	Pde4b	700	4	6	608	5	0
12713	Pde4b	0	0	0	0	0	0
12714	Pde6d	0	0	0	0	0	0
12715	Pde6d	1	211	1	1	75	0
12716	Pde6d	0	0	0	81	44	17
12717	Pde6d	4	1	1	37	180	10
12718	Pde7a	0	0	0	0	0	0
12719	Pde7a	0	0	0	0	0	0
12720	Pde7a	5	484	1	1	329	0
12721	Pde7a	615	289	1	440	117	0
12722	Pde8a	0	0	0	0	0	0
12723	Pde8a	0	0	0	0	0	0
12724	Pde8a	0	0	0	21	6	4
12725	Pde8a	0	0	0	0	0	0
12726	Pde9a	461	6	276	1502	85	109
12727	Pde9a	0	0	0	0	0	0
12728	Pde9a	0	0	0	0	0	0
12729	Pde9a	598	128	948	344	134	374
12730	Pde6b	421	793	189	1253	298	57
12731	Pde6b	3	305	1	2	90	0
12732	Pde6b	2322	14	10	1686	2	1
12733	Pde6b	1420	205	4	1459	264	1
12734	Pde6g	0	0	0	0	0	0
12735	Pde6g	554	746	96	167	637	144
12736	Pde6g	0	0	0	0	0	0
12737	Pde6g	405	1	114	1260	65	174
12738	Pdgfa	9	658	4	1	167	0
12739	Pdgfa	0	0	0	0	0	0
12740	Pdgfa	216	571	3	525	358	17
12741	Pdgfa	0	0	0	0	0	0
12742	Pdgfb	0	125	0	1	160	0
12743	Pdgfb	0	0	0	0	0	0
12744	Pdgfb	2825	13	8	2675	62	21
12745	Pdgfb	1824	501	10	1593	115	1
12746	Pdgfra	0	0	0	0	0	0
12747	Pdgfra	0	0	0	0	0	0
12748	Pdgfra	0	0	0	0	0	0
12749	Pdgfra	298	3	4	224	3	0
12750	Pdgfrb	0	0	0	0	0	0
12751	Pdgfrb	0	292	0	0	102	0
12752	Pdgfrb	541	4	346	1680	148	164
12753	Pdgfrb	0	0	0	0	0	0
12754	Pdha1	1	31	0	0	60	0
12755	Pdha1	7	269	98	3	129	154
12756	Pdha1	1	0	2	52	68	9
12757	Pdha1	2	413	0	0	121	0
12758	Pdha2	0	0	0	0	0	0
12759	Pdha2	0	0	0	0	0	0
12760	Pdha2	1	337	0	6	677	2
12761	Pdha2	0	0	0	0	0	0
12762	Padi1	0	0	0	0	0	0
12763	Padi1	320	2054	377	916	1465	447
12764	Padi1	0	0	0	0	0	0
12765	Padi1	473	319	1	242	289	1
12766	Padi2	4	0	2	0	0	0
12767	Padi2	1945	847	6	2217	683	1
12768	Padi2	0	0	0	0	0	0
12769	Padi2	1787	187	6	1380	251	3
12770	Padi3	1309	9	3	573	79	0
12771	Padi3	771	8	1	690	2	1
12772	Padi3	2329	1172	13	1337	435	3
12773	Padi3	828	507	47	554	474	6
12774	Padi4	603	835	671	38	154	177
12775	Padi4	0	0	0	0	0	0
12776	Padi4	0	1	0	0	108	0
12777	Padi4	0	0	0	0	0	0
12778	Pdk2	2	110	0	0	29	0
12779	Pdk2	0	0	0	0	0	0
12780	Pdk2	2	186	457	2	155	177
12781	Pdk2	0	0	0	0	0	0
12782	Enpp1	1131	901	606	994	891	256
12783	Enpp1	0	0	0	0	0	0
12784	Enpp1	204	2	148	700	6	204
12785	Enpp1	1203	414	1	453	250	3
12786	Enpp2	889	33	15	273	2	0
12787	Enpp2	6	2	1	5	165	0
12788	Enpp2	281	567	4	820	790	6
12789	Enpp2	0	0	0	0	0	0
12790	Pdpk1	347	553	2	225	168	1
12791	Pdpk1	6	801	3	24	470	11
12792	Pdpk1	0	0	0	1	76	0
12793	Pdpk1	586	7	1	1266	7	2
12794	Pdx1	0	0	0	0	0	0
12795	Pdx1	0	237	2	0	72	0
12796	Pdx1	0	0	0	0	118	0
12797	Pdx1	1	109	0	2	79	0
12798	Pdyn	3	312	0	5	560	1
12799	Pdyn	526	455	6	157	77	0
12800	Pdyn	0	0	0	0	0	0
12801	Pdyn	11	957	3	184	430	30
12802	Pea15a	2294	367	166	1458	5	0
12803	Pea15a	16	688	869	75	643	365
12804	Pea15a	0	114	0	0	203	0
12805	Pea15a	4	2	751	1	204	208
12806	Etv4	0	0	0	0	0	0
12807	Etv4	1856	503	5	1994	126	4
12808	Etv4	10	10	1317	6	89	466
12809	Etv4	10	743	394	91	1006	201
12810	Peg3	2	324	0	4	808	1
12811	Peg3	0	0	0	31	14	5
12812	Peg3	3918	1202	14	2242	358	4
12813	Peg3	430	359	3	1595	152	3
12814	Pemt	0	0	0	0	0	0
12815	Pemt	0	0	0	0	0	0
12816	Pemt	5	457	1	39	386	6
12817	Pemt	616	5	2	469	61	0
12818	Penk	4	331	2	0	166	0
12819	Penk	2	0	0	0	131	0
12820	Penk	1	0	1	0	158	0
12821	Penk	381	1629	202	1331	1221	296
12822	Pepd	779	6	3	1714	9	0
12823	Pepd	4	42	0	3	302	1
12824	Pepd	2449	15	6	1859	7	3
12825	Pepd	18	633	553	16	562	207
12826	Per1	443	3	2	856	7	0
12827	Per1	830	487	288	1521	788	138
12828	Per1	4	307	0	1	165	0
12829	Per1	0	1	0	0	119	0
12830	Per2	0	0	0	0	0	0
12831	Per2	0	3	0	1	206	0
12832	Per2	1	250	0	3	631	0
12833	Per2	427	587	545	856	173	201
12834	Per3	2	314	1	0	125	0
12835	Per3	0	0	0	0	0	0
12836	Per3	1	2	2	1	0	0
12837	Per3	3	326	0	0	106	0
12838	Pet2	811	7	3	2533	8	3
12839	Pet2	0	0	0	0	0	0
12840	Pet2	1925	1249	11	1589	660	2
12841	Pet2	0	0	0	0	0	0
12842	Pex11a	0	0	0	0	0	0
12843	Pex11a	420	487	27	739	346	33
12844	Pex11a	0	0	0	0	0	0
12845	Pex11a	4	228	0	5	620	0
12846	Pex11b	2	475	1	2	246	0
12847	Pex11b	5	390	3	1	173	0
12848	Pex11b	0	0	0	0	0	0
12849	Pex11b	0	0	0	0	110	0
12850	Pex16	0	0	0	0	0	0
12851	Pex16	1261	10	6	360	72	2
12852	Pex16	2	379	0	1	115	0
12853	Pex16	0	0	0	96	61	18
12854	Pex7	1	38	0	7	14	1
12855	Pex7	0	0	0	0	0	0
12856	Pex7	0	0	0	0	0	0
12857	Pex7	1217	494	1074	997	248	435
12858	Cfp	0	0	0	0	0	0
12859	Cfp	0	0	1	1	161	0
12860	Cfp	0	0	0	0	0	0
12861	Cfp	0	0	0	0	0	0
12862	Pfdn2	0	0	0	0	0	0
12863	Pfdn2	0	0	0	0	0	0
12864	Pfdn2	0	0	0	0	0	0
12865	Pfdn2	0	0	0	0	0	0
12866	Pfkfb2	2	1	0	1	252	0
12867	Pfkfb2	1076	588	3	919	898	6
12868	Pfkfb2	0	0	0	0	0	0
12869	Pfkfb2	4	287	279	0	80	116
12870	Pfkl	0	132	1	0	161	0
12871	Pfkl	1	1	1	0	206	0
12872	Pfkl	12	298	1004	23	376	451
12873	Pfkl	9	251	550	2	88	222
12874	Pfkm	0	4	0	0	17	0
12875	Pfkm	0	0	1	0	37	0
12876	Pfkm	0	0	0	0	0	0
12877	Pfkm	504	514	4	701	626	3
12878	Pfn1	0	0	0	0	0	0
12879	Pfn1	317	863	7	214	254	0
12880	Pfn1	0	0	0	0	0	0
12881	Pfn1	5	3	745	2	0	274
12882	Pfn2	597	342	1	204	96	0
12883	Pfn2	0	0	0	0	0	0
12884	Pfn2	2	336	2	18	84	3
12885	Pfn2	482	4	2	270	3	2
12886	Prf1	270	222	91	70	34	28
12887	Prf1	0	0	0	0	0	0
12888	Prf1	668	5	3	555	124	2
12889	Prf1	0	136	0	0	99	0
12890	Cdk14	1	2	128	24	79	128
12891	Cdk14	8	454	733	9	135	275
12892	Cdk14	0	0	0	0	0	0
12893	Cdk14	14	588	1223	5	176	502
12894	Pgam1	430	3	4	146	2	0
12895	Pgam1	0	0	0	0	0	0
12896	Pgam1	0	0	0	0	0	0
12897	Pgam1	0	0	0	0	0	0
12898	Pgf	0	0	0	0	0	0
12899	Pgf	0	0	0	0	0	0
12900	Pgf	11	1	1269	3	51	312
12901	Pgf	2	4	556	14	13	212
12902	Pgk1	1	61	0	0	125	0
12903	Pgk1	0	0	0	0	0	0
12904	Pgk1	0	0	0	0	0	0
12905	Pgk1	1	91	1	0	104	0
12906	Pgk2	1750	765	290	1333	583	140
12907	Pgk2	1275	9	6	461	2	1
12908	Pgk2	1856	834	8	1412	226	7
12909	Pgk2	0	0	0	0	0	0
12910	Pgr	2	175	0	2	134	2
12911	Pgr	0	0	0	0	0	0
12912	Pgr	655	5	1	399	6	2
12913	Pgr	1149	561	228	1460	568	212
12914	Abcb1b	1539	12	10	1116	0	4
12915	Abcb1b	0	0	0	23	9	8
12916	Abcb1b	0	0	0	14	9	4
12917	Abcb1b	0	0	0	0	0	0
12918	Abcb4	2	0	0	1	120	0
12919	Abcb4	3	269	476	1	92	170
12920	Abcb4	0	0	0	0	0	0
12921	Abcb4	2	2	417	2	0	163
12922	Abcb1a	0	0	0	0	0	0
12923	Abcb1a	8	569	3	0	144	0
12924	Abcb1a	1350	5	5	1303	4	2
12925	Abcb1a	0	0	0	0	0	0
12926	Phb	0	0	0	0	0	0
12927	Phb	0	0	0	0	0	0
12928	Phb	0	0	0	0	0	0
12929	Phb	0	0	0	0	0	0
12930	Phex	2379	649	7	1606	314	4
12931	Phex	476	3	1	1549	107	5
12932	Phex	485	824	533	325	240	176
12933	Phex	0	0	0	0	0	0
12934	Phf2	0	0	0	0	0	0
12935	Phf2	4	378	2	8	553	1
12936	Phf2	0	0	0	0	0	0
12937	Phf2	2	4	0	5	2	0
12938	Phka1	20	1069	1128	12	329	385
12939	Phka1	0	0	0	0	0	0
12940	Phka1	0	0	0	0	0	0
12941	Phka1	0	0	0	0	0	0
12942	Phkg1	0	0	0	0	0	0
12943	Phkg1	0	0	0	0	0	0
12944	Phkg1	455	831	2	1226	698	6
12945	Phkg1	0	0	0	0	0	0
12946	Phtf1	3	234	0	2	458	0
12947	Phtf1	314	7	534	316	175	248
12948	Phtf1	1767	10	3	1463	6	3
12949	Phtf1	239	2	1	442	4	2
12950	Pick1	125	422	1	88	83	1
12951	Pick1	0	0	0	0	0	0
12952	Pick1	0	0	0	0	113	0
12953	Pick1	5299	2939	2753	4220	2312	924
12954	Piga	0	0	0	0	0	0
12955	Piga	220	7	654	751	82	267
12956	Piga	0	3	0	53	81	18
12957	Piga	4	255	0	7	230	2
12958	Pigf	0	0	0	0	0	0
12959	Pigf	0	0	0	0	0	0
12960	Pigf	600	3	5	483	5	1
12961	Pigf	255	2	57	593	85	88
12962	Pigr	0	1	0	0	71	0
12963	Pigr	5	865	108	1	234	158
12964	Pigr	1	0	239	1	0	103
12965	Pigr	7	810	0	9	812	2
12966	Pik3c2a	514	4	1	1458	1	2
12967	Pik3c2a	8	742	2	12	550	1
12968	Pik3c2a	549	2	2	419	1	2
12969	Pik3c2a	7	641	4	2	204	0
12970	Pik3c2g	0	16	1	0	32	0
12971	Pik3c2g	264	1648	4	169	1288	1
12972	Pik3c2g	0	0	0	0	0	0
12973	Pik3c2g	9	315	929	5	270	550
12974	Pik3ca	2	2	88	0	2	148
12975	Pik3ca	0	0	0	0	0	0
12976	Pik3ca	1142	1093	1910	308	410	726
12977	Pik3ca	884	624	225	595	131	0
12978	Pik3cd	0	0	0	0	0	0
12979	Pik3cd	1	116	1	1	36	0
12980	Pik3cd	2	552	2	0	158	0
12981	Pik3cd	411	4	361	371	13	136
12982	Pik3r1	2	1	207	23	14	77
12983	Pik3r1	0	0	0	0	0	0
12984	Pik3r1	0	0	0	2	148	0
12985	Pik3r1	0	0	0	0	0	0
12986	Pik3r2	5	601	5	0	238	0
12987	Pik3r2	1510	816	14	1135	297	9
12988	Pik3r2	636	716	708	432	821	492
12989	Pik3r2	1	0	0	1	162	0
12990	Pik3r3	2	0	296	0	63	129
12991	Pik3r3	5	528	1	4	596	0
12992	Pik3r3	699	6	2	295	1	1
12993	Pik3r3	511	4	319	230	1	138
12994	Pim1	4	486	4	2	99	0
12995	Pim1	243	3	1	435	69	1
12996	Pim1	1	1	0	0	60	0
12997	Pim1	0	0	0	0	0	0
12998	Pim2	1	0	46	8	4	79
12999	Pim2	10	504	434	5	158	171
13000	Pim2	1237	976	11	1126	433	2
13001	Pim2	6	271	446	2	226	193
13002	Pip	2010	10	13	1804	4	2
13003	Pip	1644	389	11	1463	1024	3
13004	Pip	0	0	0	0	0	0
13005	Pip	1815	11	10	1368	3	3
13006	Pip5k1c	3	216	269	2	368	104
13007	Pip5k1c	710	141	863	1381	294	292
13008	Pip5k1c	1368	819	9	1030	271	2
13009	Pip5k1c	433	3	3	93	36	0
13010	Pip4k2a	1	141	0	14	217	5
13011	Pip4k2a	2	0	0	0	142	0
13012	Pip4k2a	4	315	1	71	193	12
13013	Pip4k2a	0	0	0	0	0	0
13014	Pip5k1a	292	1	1	219	16	12
13015	Pip5k1a	0	0	0	26	15	4
13016	Pip5k1a	1739	325	9	594	235	2
13017	Pip5k1a	0	389	1	0	102	0
13018	Pira1	0	0	0	0	0	0
13019	Pira1	2116	23	7	1757	7	0
13020	Pira1	0	0	0	0	0	0
13021	Pira1	512	2	4	198	3	0
13022	Lilra6	1	119	0	0	219	1
13023	Lilra6	411	250	2	1141	78	1
13024	Lilra6	320	1160	1219	818	657	460
13025	Lilra6	283	385	3	873	118	2
13026	Pirb	7	4	764	40	27	312
13027	Pirb	1	0	0	0	173	0
13028	Pirb	3	667	3	0	172	0
13029	Pirb	545	252	2	1255	563	7
13030	Pou1f1	1	234	0	1	53	0
13031	Pou1f1	0	0	0	0	0	0
13032	Pou1f1	0	0	0	0	0	0
13033	Pou1f1	0	0	74	0	0	29
13034	Pitpna	1	358	1	0	98	0
13035	Pitpna	0	0	0	0	0	0
13036	Pitpna	0	0	0	0	0	0
13037	Pitpna	2299	13	6	1709	5	1
13038	Pitpnm1	8	8	645	0	0	244
13039	Pitpnm1	0	0	0	0	2	0
13040	Pitpnm1	0	0	0	0	0	0
13041	Pitpnm1	2023	16	7	1501	5	4
13042	Pitx1	491	480	3	635	333	2
13043	Pitx1	448	753	272	763	477	123
13044	Pitx1	749	10	236	1335	82	84
13045	Pitx1	2856	210	2026	2140	667	853
13046	Pitx2	5	660	5	14	558	2
13047	Pitx2	0	0	0	0	0	0
13048	Pitx2	13	660	1195	104	231	450
13049	Pitx2	0	0	0	0	0	0
13050	Pitx3	31	697	3112	110	337	1100
13051	Pitx3	2	121	0	1	167	0
13052	Pitx3	3	437	1	16	255	4
13053	Pitx3	4	379	820	4	91	225
13054	Pja1	5	276	3	5	603	0
13055	Pja1	0	0	0	0	0	0
13056	Pja1	3	1	135	10	2	61
13057	Pja1	0	1	91	1	1	138
13058	Pkm	0	0	0	0	0	0
13059	Pkm	0	0	0	0	0	0
13060	Pkm	457	2	1	1469	6	3
13061	Pkm	0	0	0	0	0	0
13062	Prkaca	15	503	1011	4	295	273
13063	Prkaca	0	0	0	11	7	7
13064	Prkaca	1401	11	4	486	2	2
13065	Prkaca	0	0	0	0	0	0
13066	Prkacb	4	463	393	3	210	154
13067	Prkacb	4	474	1	0	138	0
13068	Prkacb	0	0	0	0	0	0
13069	Prkacb	527	714	3	128	186	1
13070	Prkca	7	572	1	191	610	31
13071	Prkca	3	664	2	4	358	1
13072	Prkca	4	2	297	1	147	86
13073	Prkca	271	408	3	1043	271	1
13074	Prkcb	6	260	691	14	75	514
13075	Prkcb	479	4	0	383	88	1
13076	Prkcb	456	74	2	337	383	1
13077	Prkcb	0	0	0	0	0	0
13078	Prkcg	340	301	131	0	0	0
13079	Prkcg	567	4	685	346	140	312
13080	Prkcg	3	282	1	0	204	0
13081	Prkcg	0	0	0	0	0	0
13082	Prkcd	6	562	0	2	422	0
13083	Prkcd	5	1	511	1	0	141
13084	Prkcd	1977	266	5	2068	714	29
13085	Prkcd	470	342	3	1566	760	4
13086	Prkce	3	339	1	0	103	1
13087	Prkce	15	1497	2	0	374	0
13088	Prkce	0	0	0	0	0	0
13089	Prkce	1	0	0	1	139	0
13090	Prkch	0	0	0	0	0	0
13091	Prkch	0	0	0	0	0	0
13092	Prkch	608	1	1	1610	5	2
13093	Prkch	1	0	0	1	0	0
13094	Prkci	0	0	0	0	0	0
13095	Prkci	1299	12	4	542	5	0
13096	Prkci	0	0	0	0	0	0
13097	Prkci	6	352	198	6	233	211
13098	Prkd1	0	0	0	0	0	0
13099	Prkd1	1	2	0	0	154	0
13100	Prkd1	0	1	0	1	181	0
13101	Prkd1	625	1	1	191	2	0
13102	Prkcq	7	842	0	1	269	0
13103	Prkcq	1065	4	2	728	0	0
13104	Prkcq	894	281	1132	637	96	344
13105	Prkcq	3	221	1	132	196	32
13106	Prkcz	0	0	0	2	1	2
13107	Prkcz	424	4	3	1509	5	3
13108	Prkcz	86	393	105	58	333	118
13109	Prkcz	0	79	0	1	57	0
13110	Pkd1	3	585	3	0	157	0
13111	Pkd1	5	532	0	12	1115	4
13112	Pkd1	3	279	2	0	86	0
13113	Pkd1	0	0	0	0	0	0
13114	Pkd2	388	6	1	607	34	2
13115	Pkd2	2	3	0	7	49	0
13116	Pkd2	309	185	1	206	97	1
13117	Pkd2	2	270	2	1	98	0
13118	Pkdrej	0	390	1	20	443	3
13119	Pkdrej	6	6	958	2	191	342
13120	Pkdrej	2	1	393	1	1	154
13121	Pkdrej	0	62	0	0	157	1
13122	Pkia	1385	927	7	1953	571	4
13123	Pkia	0	0	0	0	0	0
13124	Pkia	0	0	0	23	63	3
13125	Pkia	1	108	0	1	70	0
13126	Pkib	4298	47	13	3599	93	6
13127	Pkib	0	0	0	0	0	0
13128	Pkib	2	167	0	0	65	0
13129	Pkib	0	0	0	0	0	0
13130	Pkig	0	0	0	0	0	0
13131	Pkig	1017	12	4	984	49	3
13132	Pkig	7	268	488	64	366	157
13133	Pkig	302	6	0	147	4	0
13134	Pklr	5	240	0	1	170	0
13135	Pklr	0	0	0	0	0	0
13136	Pklr	0	0	0	0	0	0
13137	Pklr	378	522	2	839	381	2
13138	Pknox1	2	393	3	0	103	0
13139	Pknox1	0	0	0	0	0	0
13140	Pknox1	5	442	0	0	131	0
13141	Pknox1	0	0	0	0	0	0
13142	Pkp1	0	0	0	0	41	0
13143	Pkp1	374	564	700	303	277	231
13144	Pkp1	1755	270	1086	1955	327	434
13145	Pkp1	1238	425	294	1273	335	125
13146	Prl3d1	0	0	0	0	0	0
13147	Prl3d1	0	0	0	0	0	0
13148	Prl3d1	6	471	3	1	225	1
13149	Prl3d1	1	1	0	1	178	0
13150	Prl3b1	0	30	0	1	9	0
13151	Prl3b1	0	0	1	0	51	0
13152	Prl3b1	906	9	1	878	33	13
13153	Prl3b1	0	0	0	0	0	0
13154	Lypla1	8	419	1	5	480	0
13155	Lypla1	3	320	124	48	34	229
13156	Lypla1	1142	6	4	1392	9	0
13157	Lypla1	1	1	0	1	106	0
13158	Pla2g1b	2053	17	11	2469	210	4
13159	Pla2g1b	1	0	0	1	50	0
13160	Pla2g1b	0	0	0	0	0	0
13161	Pla2g1b	0	0	0	0	0	0
13162	Pla2r1	18	1477	1	5	643	1
13163	Pla2r1	1170	7	1	881	133	1
13164	Pla2r1	3	551	0	10	1289	0
13165	Pla2r1	537	2	1	1541	6	4
13166	Pla2g2c	1343	728	213	359	405	354
13167	Pla2g2c	329	13	992	414	154	364
13168	Pla2g2c	1433	225	5	1172	227	0
13169	Pla2g2c	2992	1020	14	2178	543	12
13170	Pla2g2d	397	6	3	937	5	0
13171	Pla2g2d	0	0	0	0	0	0
13172	Pla2g2d	5	4	726	1	87	300
13173	Pla2g2d	509	565	966	1046	214	344
13174	Pla2g5	0	0	0	0	0	0
13175	Pla2g5	475	330	178	0	0	0
13176	Pla2g5	1032	304	6	719	201	2
13177	Pla2g5	0	0	0	0	0	0
13178	Plaa	0	0	0	0	0	0
13179	Plaa	7	367	1	3	108	0
13180	Plaa	2	1	77	2	0	131
13181	Plaa	1	0	0	0	71	0
13182	Serpine1	0	0	0	67	31	20
13183	Serpine1	2	333	0	1	123	1
13184	Serpine1	0	1	0	0	175	0
13185	Serpine1	2	227	0	0	21	0
13186	Serpinb2	2011	23	6	2318	6	6
13187	Serpinb2	0	0	0	0	0	0
13188	Serpinb2	608	309	211	1882	386	298
13189	Serpinb2	15	13	2027	1	2	747
13190	Papola	304	186	119	1	0	0
13191	Papola	870	612	1341	1129	385	491
13192	Papola	2	0	0	1	75	0
13193	Papola	14	1236	4	5	589	1
13194	Plat	2201	1742	1929	1632	1989	744
13195	Plat	518	739	165	1172	706	95
13196	Plat	310	211	110	64	29	14
13197	Plat	1	167	0	7	82	1
13198	Plau	2	256	1	1	134	0
13199	Plau	0	0	0	0	0	0
13200	Plau	8	560	513	2	201	128
13201	Plau	11	803	1	11	744	3
13202	Plaur	820	497	510	747	552	228
13203	Plaur	13	750	0	2	709	2
13204	Plaur	425	273	228	453	548	84
13205	Plaur	0	137	0	1	325	0
13206	Plcb1	0	0	0	0	0	0
13207	Plcb1	1954	15	5	1238	248	9
13208	Plcb1	68	0	0	40	0	0
13209	Plcb1	0	42	1	0	11	0
13210	Plcb2	0	0	0	0	0	0
13211	Plcb2	1119	278	3	601	80	0
13212	Plcb2	3052	14	6	2631	186	20
13213	Plcb2	0	0	0	62	100	23
13214	Plcb3	10	0	0	6	0	0
13215	Plcb3	1	124	0	0	33	0
13216	Plcb3	0	0	0	0	0	0
13217	Plcb3	0	0	0	0	0	0
13218	Plcb4	337	6	455	85	109	140
13219	Plcb4	0	0	1	2	229	0
13220	Plcb4	2866	523	7	2854	244	18
13221	Plcb4	0	0	0	69	42	11
13222	Plcd1	12	615	2074	6	286	563
13223	Plcd1	3	296	1	0	79	0
13224	Plcd1	15	768	0	8	232	0
13225	Plcd1	838	500	682	0	1	130
13226	Plcd4	0	0	0	0	0	0
13227	Plcd4	11	829	3	5	966	2
13228	Plcd4	1763	8	7	445	4	0
13229	Plcd4	3	172	3	2	55	0
13230	Pld1	4	284	1	5	661	1
13231	Pld1	205	405	2	149	491	0
13232	Pld1	0	1	0	0	88	0
13233	Pld1	7	1092	3	2	317	2
13234	Pld2	349	134	4	618	28	2
13235	Pld2	0	0	0	0	0	0
13236	Pld2	0	0	0	0	0	0
13237	Pld2	5	2	447	1	0	188
13238	Pld3	0	0	0	0	0	0
13239	Pld3	16	1139	522	34	351	192
13240	Pld3	1483	107	9	1333	161	7
13241	Pld3	1087	7	2	272	82	1
13242	Plec	285	1	0	618	4	0
13243	Plec	363	660	1	710	105	0
13244	Plec	0	0	0	0	0	0
13245	Plec	0	0	0	0	0	0
13246	Prl2c2	0	1	0	2	173	0
13247	Prl2c2	368	0	3	1399	5	1
13248	Prl2c2	363	186	608	129	415	261
13249	Prl2c2	8	490	916	2	164	361
13250	Prl2c3	3	265	3	3	98	3
13251	Prl2c3	2	284	1	1	213	0
13252	Prl2c3	0	0	0	0	0	0
13253	Prl2c3	2	294	3	3	189	0
13254	Pa2g4	0	0	0	0	70	0
13255	Pa2g4	2556	586	8	2036	646	31
13256	Pa2g4	0	0	0	0	0	0
13257	Pa2g4	0	0	0	0	0	0
13258	Prl7d1	2	180	0	61	261	14
13259	Prl7d1	0	0	0	0	0	0
13260	Prl7d1	7	498	0	1	186	0
13261	Prl7d1	0	0	0	0	0	0
13262	Plg	762	558	501	2498	847	214
13263	Plg	0	0	0	0	0	0
13264	Plg	2529	805	209	2011	244	247
13265	Plg	0	0	0	0	0	0
13266	Serpinf2	0	0	0	0	0	0
13267	Serpinf2	3	4	178	2	1	262
13268	Serpinf2	4	383	0	16	107	1
13269	Serpinf2	3600	29	12	3258	253	4
13270	Plk1	0	0	0	0	0	0
13271	Plk1	0	0	0	0	0	0
13272	Plk1	0	0	0	0	0	0
13273	Plk1	0	0	0	0	0	0
13274	Pln	2519	1488	13	2632	552	27
13275	Pln	0	0	0	0	0	0
13276	Pln	159	960	1123	429	262	429
13277	Pln	7	283	0	12	649	2
13278	Plod1	416	1	0	1138	85	3
13279	Plod1	0	0	0	22	19	4
13280	Plod1	0	0	0	0	0	0
13281	Plod1	10	412	0	17	348	1
13282	Plp1	0	0	0	0	0	0
13283	Plp1	548	9	2	143	215	0
13284	Plp1	0	0	0	0	0	0
13285	Plp1	236	1	1	211	2	0
13286	Plp2	0	0	0	0	0	0
13287	Plp2	1	184	1	0	18	0
13288	Plp2	304	7	1	6	12	0
13289	Plp2	2	0	0	0	60	0
13290	Lcp1	473	330	3	1641	502	3
13291	Lcp1	1721	401	557	2303	266	585
13292	Lcp1	0	0	0	0	0	0
13293	Lcp1	295	643	2	659	870	6
13294	Plscr2	1094	824	6	647	273	2
13295	Plscr2	0	0	0	0	0	0
13296	Plscr2	0	0	0	0	0	0
13297	Plscr2	4	2	457	1	154	168
13298	Pltp	2	153	1	2	51	0
13299	Pltp	0	0	0	0	0	0
13300	Pltp	0	1	1	0	150	0
13301	Pltp	623	610	3	535	1370	3
13302	Bpifa1	358	1	103	138	2	151
13303	Bpifa1	0	0	1	0	35	0
13304	Bpifa1	5	447	3	1	112	0
13305	Bpifa1	0	0	0	0	0	0
13306	Plxna1	15	574	1	33	346	8
13307	Plxna1	859	620	591	578	310	147
13308	Plxna1	0	0	0	24	60	3
13309	Plxna1	5	2	2	0	57	0
13310	Plxna2	0	0	0	0	0	0
13311	Plxna2	846	380	67	2057	405	6
13312	Plxna2	2146	217	9	2211	527	27
13313	Plxna2	0	1	0	2	110	0
13314	Plxna3	3	225	1	2	321	0
13315	Plxna3	576	13	1504	1783	95	593
13316	Plxna3	5	2	480	1	3	197
13317	Plxna3	146	157	2	108	301	0
13318	Pml	2	420	0	1	316	0
13319	Pml	777	6	2	745	199	6
13320	Pml	613	5	2	154	128	0
13321	Pml	7	3	405	3	0	155
13322	Pmp2	3	3	229	95	153	123
13323	Pmp2	294	571	2	1104	669	3
13324	Pmp2	0	0	0	0	0	0
13325	Pmp2	7	965	7	13	330	6
13326	Pmp22	0	0	0	0	0	0
13327	Pmp22	0	0	0	0	0	0
13328	Pmp22	0	0	0	0	127	0
13329	Pmp22	0	0	0	0	0	0
13330	Pms2	0	0	0	0	0	0
13331	Pms2	408	1	0	1180	3	3
13332	Pms2	671	1050	1852	1814	2198	670
13333	Pms2	0	0	0	0	0	0
13334	Prrx1	2388	22	6	963	8	1
13335	Prrx1	0	0	0	0	0	0
13336	Prrx1	12	1114	4	9	1115	3
13337	Prrx1	1	3	0	0	64	0
13338	Phox2b	25	1591	1058	5	675	338
13339	Phox2b	0	0	0	0	0	0
13340	Phox2b	19	1035	431	15	1011	117
13341	Phox2b	655	358	6	606	232	19
13342	Ppp1r14b	3	356	1	0	50	0
13343	Ppp1r14b	0	0	1	37	37	8
13344	Ppp1r14b	0	0	0	0	0	0
13345	Ppp1r14b	0	0	0	0	0	0
13346	Pnliprp1	0	0	0	0	0	0
13347	Pnliprp1	636	178	5	427	60	0
13348	Pnliprp1	0	0	0	0	0	0
13349	Pnliprp1	0	0	0	0	0	0
13350	Pnliprp2	1	0	0	1	85	0
13351	Pnliprp2	0	0	0	0	0	0
13352	Pnliprp2	3	188	3	1	140	0
13353	Pnliprp2	3	298	1	2	97	0
13354	Pnmt	2	126	411	2	172	176
13355	Pnmt	0	0	0	0	0	0
13356	Pnmt	11	780	3	1	581	0
13357	Pnmt	2180	19	8	1976	5	4
13358	Pnn	0	0	0	0	0	0
13359	Pnn	4	780	3	1	261	1
13360	Pnn	1	102	0	0	51	0
13361	Pnn	0	0	0	0	0	0
13362	Pnp	870	1234	941	342	662	339
13363	Pnp	351	479	888	835	266	367
13364	Pnp	170	5	520	343	2	183
13365	Pnp	0	0	0	0	0	0
13366	2021-09-05	6	513	3	4	824	3
13367	2021-09-05	507	653	6	696	160	7
13368	2021-09-05	1	114	0	1	194	0
13369	2021-09-05	237	1	0	331	1	1
13370	2021-09-04	0	0	0	0	0	0
13371	2021-09-04	1010	12	4	1201	284	14
13372	2021-09-04	2229	574	5	1464	441	3
13373	2021-09-04	0	0	0	0	0	0
13374	Pola1	0	0	0	0	0	0
13375	Pola1	1	1	0	0	48	0
13376	Pola1	0	0	0	0	0	0
13377	Pola1	0	0	0	0	0	0
13378	Pola2	1912	1010	6	1435	309	1
13379	Pola2	0	0	0	0	0	0
13380	Pola2	0	0	0	0	0	0
13381	Pola2	14	199	1133	3	316	435
13382	Polb	0	127	0	0	36	0
13383	Polb	2292	15	7	2045	158	67
13384	Polb	333	1965	512	790	1202	324
13385	Polb	390	6	0	1241	109	16
13386	Pold1	639	6	1	572	6	1
13387	Pold1	0	0	0	0	12	0
13388	Pold1	0	0	0	0	0	0
13389	Pold1	0	0	0	0	0	0
13390	Pold2	554	6	1	419	92	0
13391	Pold2	0	0	0	0	0	0
13392	Pold2	0	0	0	0	0	0
13393	Pold2	0	0	0	0	0	0
13394	Pole	0	0	0	0	28	0
13395	Pole	0	0	0	0	0	0
13396	Pole	0	0	0	0	0	0
13397	Pole	0	0	0	0	0	0
13398	Pole2	0	0	0	0	0	0
13399	Pole2	0	0	0	1	117	1
13400	Pole2	0	0	0	0	0	0
13401	Pole2	0	0	0	0	0	0
13402	Polg	0	0	0	0	0	0
13403	Polg	248	3	0	710	27	6
13404	Polg	337	297	1	303	99	6
13405	Polg	6	299	858	3	63	319
13406	Pomc	536	1011	2	1638	330	3
13407	Pomc	1	279	1	1	75	0
13408	Pomc	0	0	0	0	0	0
13409	Pomc	17	917	540	167	1158	391
13410	Pon1	1395	10	9	3089	101	13
13411	Pon1	2069	11	6	1354	32	19
13412	Pon1	15	1574	2	12	1700	3
13413	Pon1	2	249	1	0	77	0
13414	Cnot7	280	1	0	234	94	0
13415	Cnot7	4	277	0	0	121	0
13416	Cnot7	175	79	1	463	23	0
13417	Cnot7	0	0	0	0	0	0
13418	Por	104	543	1	14	155	0
13419	Por	0	0	0	0	0	0
13420	Por	0	0	0	0	0	0
13421	Por	1496	263	7	2077	603	2
13422	Pou2af1	0	0	0	0	0	0
13423	Pou2af1	1	165	1	2	279	1
13424	Pou2af1	0	0	0	0	0	0
13425	Pou2af1	0	1	145	1	0	180
13426	Pou2f1	1	0	0	0	80	0
13427	Pou2f1	322	1007	4	1076	528	6
13428	Pou2f1	1996	12	4	1768	4	2
13429	Pou2f1	1	195	3	22	251	4
13430	Pou2f2	1	1	0	1	26	0
13431	Pou2f2	1640	6	2	1353	21	9
13432	Pou2f2	1	254	1	2	253	0
13433	Pou2f2	1	147	0	0	188	0
13434	Pou2f3	262	5	1	325	119	1
13435	Pou2f3	1	0	0	0	79	0
13436	Pou2f3	334	6	2	196	251	0
13437	Pou2f3	1	0	214	0	0	78
13438	Pou3f1	1	3	0	0	91	0
13439	Pou3f1	0	0	0	0	0	0
13440	Pou3f1	8	1139	3	1	362	0
13441	Pou3f1	1178	327	3	917	99	0
13442	Pou3f2	6	902	5	95	723	25
13443	Pou3f2	543	677	6	1653	579	4
13444	Pou3f2	0	0	0	0	0	0
13445	Pou3f2	0	0	0	0	1	0
13446	Pou3f3	8	382	247	2	159	78
13447	Pou3f3	805	540	5	1506	225	16
13448	Pou3f3	1150	7	3	453	0	0
13449	Pou3f3	5	337	2	2	340	0
13450	Pou3f4	4	2	504	2	0	160
13451	Pou3f4	471	1014	5	316	499	0
13452	Pou3f4	412	230	423	655	539	181
13453	Pou3f4	0	0	0	0	0	0
13454	Pou4f1	2	0	0	1	139	1
13455	Pou4f1	511	3	3	1212	95	1
13456	Pou4f1	0	0	0	0	42	0
13457	Pou4f1	2	1	0	0	53	0
13458	Pou4f2	5249	857	23	4730	436	6
13459	Pou4f2	0	0	0	0	0	0
13460	Pou4f2	0	0	0	0	0	0
13461	Pou4f2	0	0	0	0	0	0
13462	Pou4f3	4	527	4	0	164	0
13463	Pou4f3	5	430	2	0	228	0
13464	Pou4f3	2320	765	11	2736	967	3
13465	Pou4f3	1	0	0	0	30	0
13466	Pou5f1	868	823	9	365	1272	6
13467	Pou5f1	4	308	2	2	81	0
13468	Pou5f1	1	346	1	3	136	0
13469	Pou5f1	150	0	0	330	1	1
13470	Pou6f1	2	2	416	0	0	164
13471	Pou6f1	0	0	0	28	20	5
13472	Pou6f1	0	0	0	0	0	0
13473	Pou6f1	3	582	5	1	436	1
13474	Endou	0	0	0	0	0	0
13475	Endou	2	226	0	2	284	1
13476	Endou	0	0	0	0	0	0
13477	Endou	12	283	2	28	92	0
13478	Ppap2a	0	389	0	10	252	2
13479	Ppap2a	0	0	0	0	0	0
13480	Ppap2a	1214	426	6	926	122	1
13481	Ppap2a	5	545	0	7	1227	0
13482	Ppara	7	593	3	7	844	2
13483	Ppara	0	0	0	0	0	0
13484	Ppara	2	233	1	0	72	0
13485	Ppara	2449	278	6	3501	573	45
13486	Med1	493	2423	735	149	814	326
13487	Med1	5	264	1	4	380	0
13488	Med1	639	10	5	492	114	3
13489	Med1	482	81	1	791	25	1
13490	Ppard	36	396	2	56	41	0
13491	Ppard	17	559	5	0	82	0
13492	Ppard	444	1769	792	1465	3234	302
13493	Ppard	365	694	1131	131	877	373
13494	Pparg	5	5	884	14	8	237
13495	Pparg	2	0	0	11	119	5
13496	Pparg	0	0	0	0	0	0
13497	Pparg	0	1	0	0	157	0
13498	Ppargc1a	2	211	176	1	71	285
13499	Ppargc1a	3	411	2	7	656	1
13500	Ppargc1a	0	0	0	80	45	20
13501	Ppargc1a	0	0	0	0	0	0
13502	Scand1	2036	1620	819	1723	690	507
13503	Scand1	4082	446	13	2646	515	7
13504	Scand1	0	0	0	0	0	0
13505	Scand1	1097	147	1	675	32	0
13506	Ppef2	0	0	0	0	0	0
13507	Ppef2	0	0	0	0	0	0
13508	Ppef2	1033	12	149	280	4	188
13509	Ppef2	0	0	0	0	71	0
13510	Ppfibp2	510	908	3	1397	481	9
13511	Ppfibp2	4	580	4	0	221	0
13512	Ppfibp2	0	0	0	0	0	0
13513	Ppfibp2	0	48	0	0	13	0
13514	Ctsa	596	311	3	142	188	0
13515	Ctsa	0	0	0	0	0	0
13516	Ctsa	221	1917	574	168	876	174
13517	Ctsa	0	0	0	0	0	0
13518	Sypl	636	449	253	1425	384	95
13519	Sypl	443	1778	819	852	1505	378
13520	Sypl	884	116	3	765	235	3
13521	Sypl	704	3	2	538	4	1
13522	Ppib	3	302	2	1	83	0
13523	Ppib	1	1	0	0	33	0
13524	Ppib	0	0	0	47	20	8
13525	Ppib	0	0	0	0	0	0
13526	Ppic	0	0	0	0	0	0
13527	Ppic	0	0	0	0	0	0
13528	Ppic	0	0	0	0	0	0
13529	Ppic	2	219	2	12	72	6
13530	Lgals3bp	1	149	0	0	129	0
13531	Lgals3bp	0	0	0	0	0	0
13532	Lgals3bp	650	544	4	1371	166	4
13533	Lgals3bp	2945	1113	12	1650	402	6
13534	Ppl	0	0	0	0	0	0
13535	Ppl	3	2	186	27	267	266
13536	Ppl	0	0	0	0	0	0
13537	Ppl	0	0	0	0	0	0
13538	Ppm1a	2410	14	8	1899	4	1
13539	Ppm1a	208	268	1	464	93	8
13540	Ppm1a	0	0	0	0	0	0
13541	Ppm1a	6	718	3	1	186	1
13542	Ppm1b	0	0	0	0	0	0
13543	Ppm1b	3	430	0	0	129	0
13544	Ppm1b	10	827	4	28	578	9
13545	Ppm1b	0	0	0	0	0	0
13546	Ppox	336	3	0	168	0	1
13547	Ppox	0	10	0	0	0	1
13548	Ppox	8	263	418	3	196	409
13549	Ppox	1	196	0	4	511	0
13550	Ppp1ca	0	0	0	0	0	0
13551	Ppp1ca	0	0	0	0	0	0
13552	Ppp1ca	1228	546	3	950	333	7
13553	Ppp1ca	0	0	0	0	0	0
13554	Ppp1cb	0	0	0	0	0	0
13555	Ppp1cb	0	0	0	0	0	0
13556	Ppp1cb	2	0	341	0	3	279
13557	Ppp1cb	0	0	0	0	0	0
13558	Ppp1cc	1627	1278	7	1002	1417	4
13559	Ppp1cc	923	979	1340	311	699	395
13560	Ppp1cc	0	0	0	0	139	0
13561	Ppp1cc	0	0	0	0	0	0
13562	Ppp1r1b	2	257	1	0	109	0
13563	Ppp1r1b	0	14	0	0	5	0
13564	Ppp1r1b	0	0	0	0	0	0
13565	Ppp1r1b	258	198	2	174	293	0
13566	Ppp1r17	0	0	0	0	0	0
13567	Ppp1r17	0	0	0	0	0	0
13568	Ppp1r17	970	527	5	849	207	8
13569	Ppp1r17	0	0	0	0	0	0
13570	Ppp2ca	0	0	0	0	0	0
13571	Ppp2ca	0	0	0	0	0	0
13572	Ppp2ca	2	301	0	5	401	1
13573	Ppp2ca	1252	903	421	0	49	0
13574	Ppp2cb	0	0	0	0	50	0
13575	Ppp2cb	263	1	0	679	1	4
13576	Ppp2cb	2	2	368	0	0	161
13577	Ppp2cb	564	658	4	432	469	2
13578	Ppp3ca	3	549	3	1	182	0
13579	Ppp3ca	0	0	0	0	0	0
13580	Ppp3ca	7	705	262	6	531	109
13581	Ppp3ca	1119	6	3	439	282	3
13582	Ppp3cb	4	4	471	0	62	108
13583	Ppp3cb	0	1	0	0	66	0
13584	Ppp3cb	1	1	0	0	54	0
13585	Ppp3cb	0	0	0	8	10	1
13586	Ppp3r1	0	0	0	0	0	0
13587	Ppp3r1	508	1515	3	1798	541	7
13588	Ppp3r1	0	0	0	0	0	0
13589	Ppp3r1	0	0	0	0	0	0
13590	Ppp3r2	0	0	0	0	0	0
13591	Ppp3r2	0	0	0	0	0	0
13592	Ppp3r2	720	263	3	1578	225	13
13593	Ppp3r2	385	746	3	1035	203	1
13594	Ppp5c	11	11	1297	103	200	512
13595	Ppp5c	1	244	1	3	287	0
13596	Ppp5c	1	1	0	4	151	0
13597	Ppp5c	2114	9	7	1690	18	14
13598	Inpp5k	573	368	2	1437	216	2
13599	Inpp5k	0	0	0	0	0	0
13600	Inpp5k	838	151	5	728	322	0
13601	Inpp5k	0	0	0	0	0	0
13602	Ppt1	3159	715	1249	1692	200	414
13603	Ppt1	0	0	0	0	0	0
13604	Ppt1	0	0	0	0	0	0
13605	Ppt1	11	385	284	57	420	142
13606	Ppy	886	575	304	0	0	0
13607	Ppy	2	0	494	85	41	239
13608	Ppy	1	2	1	4	99	0
13609	Ppy	514	482	1	354	136	0
13610	Npy4r	10	908	4	19	1261	7
13611	Npy4r	0	0	0	0	0	0
13612	Npy4r	6	714	1	0	284	1
13613	Npy4r	469	1	0	1173	7	2
13614	Nup88	0	1	0	0	38	0
13615	Nup88	0	0	0	0	0	0
13616	Nup88	0	0	0	0	0	0
13617	Nup88	0	0	0	0	0	0
13618	Mob4	632	4	2	1687	8	1
13619	Mob4	0	0	0	0	0	0
13620	Mob4	0	0	0	0	0	0
13621	Mob4	0	0	0	0	0	0
13622	Prep	0	0	0	0	0	0
13623	Prep	8	596	1	1	262	2
13624	Prep	0	0	0	0	0	0
13625	Prep	0	1	0	134	94	24
13626	Srgn	0	0	0	0	0	0
13627	Srgn	823	278	4	1200	247	8
13628	Srgn	4	0	139	1	1	225
13629	Srgn	2	141	1	1	195	0
13630	Prg2	1062	5	6	960	3	0
13631	Prg2	1122	5	3	851	20	8
13632	Prg2	5	244	0	179	476	39
13633	Prg2	2	128	1	0	214	1
13634	Prim1	0	0	0	0	0	0
13635	Prim1	0	0	0	0	0	0
13636	Prim1	0	0	0	0	0	0
13637	Prim1	0	0	0	0	0	0
13638	Prim2	0	0	0	0	0	0
13639	Prim2	0	0	0	0	0	0
13640	Prim2	439	6	5	1021	19	4
13641	Prim2	2328	17	7	1794	7	0
13642	Prkab1	6	532	1	2	186	0
13643	Prkab1	0	0	0	0	0	0
13644	Prkab1	0	0	0	0	0	0
13645	Prkab1	0	0	0	0	0	0
13646	Prkag1	6	7	897	1	14	322
13647	Prkag1	193	208	127	774	708	57
13648	Prkag1	294	2	3	797	3	1
13649	Prkag1	0	0	0	51	28	10
13650	Prkar1a	1	133	1	2	265	0
13651	Prkar1a	306	852	2	692	266	3
13652	Prkar1a	700	771	4	306	408	0
13653	Prkar1a	1817	16	6	1513	275	4
13654	Prkar1b	0	0	0	0	0	0
13655	Prkar1b	0	0	0	0	0	0
13656	Prkar1b	1	1	0	1	90	0
13657	Prkar1b	722	5	4	1748	9	2
13658	Prkar2a	11	239	476	4	179	205
13659	Prkar2a	0	1	70	0	0	36
13660	Prkar2a	825	8	2	150	2	0
13661	Prkar2a	0	0	0	0	0	0
13662	Prkar2b	0	0	0	0	0	0
13663	Prkar2b	1433	6	6	1733	7	1
13664	Prkar2b	0	0	0	0	0	0
13665	Prkar2b	2	253	0	0	70	1
13666	Prkcsh	1	0	0	0	0	0
13667	Prkcsh	419	7	4	1314	3	2
13668	Prkcsh	0	0	0	0	0	0
13669	Prkcsh	1131	6	5	990	208	2
13670	Prkdc	0	123	0	0	49	0
13671	Prkdc	0	0	0	0	0	0
13672	Prkdc	0	0	0	0	0	0
13673	Prkdc	5	262	0	1	77	0
13674	Prkg1	0	0	0	0	0	0
13675	Prkg1	4	322	1	55	160	13
13676	Prkg1	0	0	0	0	0	0
13677	Prkg1	3	2	411	19	34	155
13678	Prkg2	0	0	0	0	0	0
13679	Prkg2	699	839	4	249	321	1
13680	Prkg2	748	4	3	252	2	2
13681	Prkg2	0	0	0	0	0	0
13682	Mapk11	1704	349	8	2505	345	2
13683	Mapk11	0	0	0	0	0	0
13684	Mapk11	0	0	0	0	0	0
13685	Mapk11	1	2	487	1	0	108
13686	Mapk8ip1	2184	1741	3384	1347	971	1094
13687	Mapk8ip1	2294	299	8	1550	110	12
13688	Mapk8ip1	0	0	0	0	0	0
13689	Mapk8ip1	10	911	551	9	489	451
13690	Eif2ak2	7	827	1	37	669	8
13691	Eif2ak2	0	0	0	0	0	0
13692	Eif2ak2	1	148	0	2	66	0
13693	Eif2ak2	0	0	0	0	0	0
13694	Prkx	7	0	0	0	0	0
13695	Prkx	0	0	0	0	0	0
13696	Prkx	0	0	0	0	0	0
13697	Prkx	0	0	0	0	0	0
13698	Prl	0	228	3	2	270	0
13699	Prl	7	756	2	4	214	0
13700	Prl	2	1	468	0	2	165
13701	Prl	0	0	0	0	0	0
13702	Prl4a1	0	0	0	0	0	0
13703	Prl4a1	12	10	1997	6	4	692
13704	Prl4a1	0	0	0	0	0	0
13705	Prl4a1	0	0	0	0	0	0
13706	Prl6a1	23	2104	448	10	1405	177
13707	Prl6a1	0	0	0	0	0	0
13708	Prl6a1	0	199	0	0	238	0
13709	Prl6a1	0	0	0	21	9	3
13710	Prl8a6	797	376	3	307	458	3
13711	Prl8a6	279	0	0	668	2	0
13712	Prl8a6	11	577	430	5	259	162
13713	Prl8a6	8	372	614	3	157	204
13714	Prl7a1	0	0	0	0	0	0
13715	Prl7a1	5	530	1	3	184	0
13716	Prl7a1	0	0	0	0	0	0
13717	Prl7a1	15	0	0	65	177	0
13718	Prl7a2	7	464	513	82	254	232
13719	Prl7a2	0	0	0	0	0	0
13720	Prl7a2	0	0	0	0	0	0
13721	Prl7a2	1694	528	5	1174	357	6
13722	Prlr	2	0	443	1	1	157
13723	Prlr	0	0	0	0	0	0
13724	Prlr	0	0	0	0	0	0
13725	Prlr	5	0	0	0	0	0
13726	Prm2	2	0	0	1	143	0
13727	Prm2	0	0	0	0	0	0
13728	Prm2	3	414	0	2	548	2
13729	Prm2	541	2	2	1477	26	3
13730	Prm3	1	206	2	26	85	7
13731	Prm3	4	429	250	1	156	84
13732	Prm3	3	469	1	5	639	2
13733	Prm3	0	0	0	0	0	0
13734	Prnp	6	571	4	2	435	0
13735	Prnp	0	0	0	0	0	0
13736	Prnp	0	0	0	0	0	0
13737	Prnp	0	0	0	0	0	0
13738	Proc	338	2	4	168	1	1
13739	Proc	0	0	0	0	0	0
13740	Proc	0	1	0	0	39	0
13741	Proc	0	0	0	0	0	0
13742	Procr	847	290	344	2453	93	139
13743	Procr	1327	7	6	1588	141	4
13744	Procr	3	222	1	44	91	6
13745	Procr	1666	359	5	1667	281	4
13746	Prodh	2135	346	7	1908	77	1
13747	Prodh	0	0	0	0	0	0
13748	Prodh	98	319	1171	2	290	374
13749	Prodh	0	0	0	0	0	0
13750	Prom1	7	592	126	1	216	139
13751	Prom1	0	0	0	7	1	1
13752	Prom1	0	0	0	0	0	0
13753	Prom1	2	2	469	3	159	168
13754	Prop1	7	208	0	0	47	0
13755	Prop1	0	0	0	0	0	0
13756	Prop1	0	0	0	0	0	0
13757	Prop1	342	416	1	1098	237	0
13758	Pros1	1	0	1	1	142	0
13759	Pros1	1027	8	3	876	68	1
13760	Pros1	2035	1212	634	1172	740	362
13761	Pros1	148	99	0	82	181	0
13762	Prox1	479	52	1	1429	109	9
13763	Prox1	1	268	1	17	82	3
13764	Prox1	450	5	421	126	148	166
13765	Prox1	8	927	3	10	361	2
13766	Prh1	2442	380	913	1416	113	321
13767	Prh1	0	0	0	0	0	0
13768	Prh1	1781	1340	14	1718	596	11
13769	Prh1	3	259	3	2	270	1
13770	Prph	451	2	0	21	6	0
13771	Prph	623	341	2	128	95	0
13772	Prph	0	0	0	0	0	0
13773	Prph	0	0	0	0	0	0
13774	Prph2	0	0	0	32	15	5
13775	Prph2	1248	14	6	904	0	0
13776	Prph2	1081	1644	789	1281	562	268
13777	Prph2	435	0	3	278	0	0
13778	Prpf4b	0	0	235	2	1	313
13779	Prpf4b	511	4	2	1078	8	3
13780	Prpf4b	0	0	0	0	0	0
13781	Prpf4b	0	0	0	0	0	0
13782	Prps1	1	30	0	0	2	0
13783	Prps1	0	0	0	0	0	0
13784	Prps1	3	298	1	13	105	3
13785	Prps1	696	1843	312	499	2052	130
13786	Lgmn	1208	512	249	969	316	104
13787	Lgmn	6	505	1	1	255	2
13788	Lgmn	0	0	0	0	0	0
13789	Lgmn	3	349	0	0	108	0
13790	Prss12	0	0	0	0	0	0
13791	Prss12	0	0	0	0	0	0
13792	Prss12	926	6	5	736	190	1
13793	Prss12	0	0	0	0	0	0
13794	St14	3	3	254	0	77	96
13795	St14	0	0	0	0	0	0
13796	St14	0	0	0	0	0	0
13797	St14	3	7	1123	4	0	291
13798	Klk6	2	0	0	0	0	0
13799	Klk6	0	0	0	22	13	3
13800	Klk6	0	0	0	0	0	0
13801	Klk6	2	315	2	14	109	7
13802	Tmprss15	1	237	2	13	527	7
13803	Tmprss15	4	121	0	66	131	15
13804	Tmprss15	12	1041	452	4	291	197
13805	Tmprss15	0	0	0	0	0	0
13806	Prtn3	2	0	1	0	83	0
13807	Prtn3	1724	321	9	1478	335	13
13808	Prtn3	373	184	2	268	69	2
13809	Prtn3	751	7	6	160	57	1
13810	Prx	731	293	2	959	70	3
13811	Prx	0	0	0	0	0	0
13812	Prx	0	0	0	0	0	0
13813	Prx	0	0	0	0	0	0
13814	Npepps	0	0	0	0	0	0
13815	Npepps	0	0	0	39	101	4
13816	Npepps	163	617	27	491	171	6
13817	Npepps	0	0	0	0	0	0
13818	Psap	7	556	2	105	374	16
13819	Psap	1	98	1	21	120	4
13820	Psap	5	199	1	5	454	0
13821	Psap	0	0	0	0	0	0
13822	Cyth1	0	0	0	0	65	0
13823	Cyth1	2	284	1	56	133	14
13824	Cyth1	499	278	2	372	568	0
13825	Cyth1	10	149	460	63	824	185
13826	Cyth2	1	2	1	18	209	2
13827	Cyth2	3	282	1	13	105	3
13828	Cyth2	7	825	4	5	616	0
13829	Cyth2	0	0	0	0	0	0
13830	Cyth3	1	169	0	1	50	0
13831	Cyth3	0	0	0	0	0	0
13832	Cyth3	0	0	0	0	0	0
13833	Cyth3	0	0	0	0	0	0
13834	Psen1	17	446	1528	2	135	500
13835	Psen1	0	0	0	0	0	0
13836	Psen1	0	0	0	0	0	0
13837	Psen1	4	481	2	2	247	0
13838	Psen2	4	3	0	69	331	19
13839	Psen2	445	3	2	910	1	1
13840	Psen2	268	131	3	185	34	1
13841	Psen2	0	0	0	0	0	0
13842	Psma2	0	0	0	0	0	0
13843	Psma2	413	1	1	256	0	0
13844	Psma2	0	0	0	1	91	0
13845	Psma2	925	632	1	512	248	2
13846	Psma3	580	4	0	1415	4	0
13847	Psma3	0	0	0	0	0	0
13848	Psma3	0	0	0	0	0	0
13849	Psma3	0	0	0	0	0	0
13850	Psmb1	0	0	0	0	0	0
13851	Psmb1	0	0	0	0	2	0
13852	Psmb1	0	0	0	0	0	0
13853	Psmb1	0	0	0	0	0	0
13854	Psmb10	3	293	2	5	214	0
13855	Psmb10	0	0	0	0	0	0
13856	Psmb10	4	1	683	3	2	254
13857	Psmb10	2	339	3	0	16	0
13858	Psmb4	275	0	0	529	2	2
13859	Psmb4	264	1	0	539	0	0
13860	Psmb4	0	0	0	0	0	0
13861	Psmb4	0	0	0	0	0	0
13862	Psmb5	0	0	0	0	0	0
13863	Psmb5	0	0	0	16	8	1
13864	Psmb5	0	0	0	0	0	0
13865	Psmb5	0	0	0	0	0	0
13866	Psmb6	0	0	0	0	0	0
13867	Psmb6	0	0	0	0	0	0
13868	Psmb6	0	0	0	0	0	0
13869	Psmb6	0	0	0	0	0	0
13870	Psmb7	0	0	0	0	0	0
13871	Psmb7	0	0	0	0	0	0
13872	Psmb7	0	0	0	0	0	0
13873	Psmb7	1	238	0	2	53	0
13874	Psmc1	0	0	0	0	0	0
13875	Psmc1	0	0	0	0	0	0
13876	Psmc1	0	0	0	0	0	0
13877	Psmc1	0	0	0	0	0	0
13878	Psmc2	0	0	0	0	0	0
13879	Psmc2	1	0	0	0	125	0
13880	Psmc2	0	0	0	0	0	0
13881	Psmc2	0	0	0	0	0	0
13882	Psmc3	1008	10	5	761	10	2
13883	Psmc3	0	0	0	0	0	0
13884	Psmc3	0	0	0	1	167	0
13885	Psmc3	0	0	0	0	0	0
13886	Psmc3ip	549	1264	4	91	370	5
13887	Psmc3ip	0	1	0	0	24	0
13888	Psmc3ip	1	1	0	11	52	4
13889	Psmc3ip	0	0	0	0	0	0
13890	Psmc5	0	0	0	0	0	0
13891	Psmc5	0	0	0	0	0	0
13892	Psmc5	0	0	0	0	0	0
13893	Psmc5	0	0	0	0	0	0
13894	Psmd4	0	0	0	0	0	0
13895	Psmd4	0	0	0	0	0	0
13896	Psmd4	0	0	0	0	0	0
13897	Psmd4	0	0	0	0	0	0
13898	Psme1	0	0	0	0	0	0
13899	Psme1	6	622	0	3	358	1
13900	Psme1	695	216	5	523	452	0
13901	Psme1	12	521	1120	8	208	385
13902	Psme2	535	2	4	763	1	2
13903	Psme2	0	0	0	0	0	0
13904	Psme2	3	279	0	5	300	1
13905	Psme2	0	0	0	0	0	0
13906	Psme3	0	0	0	2	110	0
13907	Psme3	2	0	0	1	107	0
13908	Psme3	0	1	0	0	195	0
13909	Psme3	8	544	0	1	175	2
13910	Pipox	361	3	0	876	6	2
13911	Pipox	0	0	0	0	0	0
13912	Pipox	1	563	106	2	163	130
13913	Pipox	3424	558	11	1981	147	3
13914	Bpifa2	0	9	0	0	58	0
13915	Bpifa2	8	278	238	0	78	95
13916	Bpifa2	0	0	0	0	0	0
13917	Bpifa2	0	0	0	0	0	0
13918	Pspn	4	0	281	2	119	104
13919	Pspn	1	483	2	0	149	0
13920	Pspn	14	282	1250	22	556	483
13921	Pspn	1396	14	428	769	5	171
13922	Pstpip1	912	2306	742	2444	2560	371
13923	Pstpip1	1	1	0	1	177	0
13924	Pstpip1	0	0	0	0	0	0
13925	Pstpip1	1097	7	3	743	95	3
13926	Pstpip2	168	2	1	546	2	2
13927	Pstpip2	0	0	0	0	0	0
13928	Pstpip2	0	0	0	47	30	20
13929	Pstpip2	0	0	0	0	0	0
13930	Rhox6	0	0	0	0	0	0
13931	Rhox6	2783	530	1255	1856	416	464
13932	Rhox6	13	1023	585	3	253	223
13933	Rhox6	8	0	0	0	0	0
13934	Ptafr	2	530	2	3	156	0
13935	Ptafr	1	251	3	2	291	0
13936	Ptafr	671	311	256	189	91	112
13937	Ptafr	0	1	0	0	96	0
13938	Ptbp1	13	237	2	0	236	3
13939	Ptbp1	20	560	5	129	712	27
13942	Ptch1	0	0	0	0	0	0
13943	Ptch1	5	274	449	79	595	227
13944	Ptch1	2167	448	417	2454	573	225
13945	Ptch1	457	4	1	1541	99	2
13946	Ptch2	1015	125	3	694	176	21
13947	Ptch2	3	246	2	1	175	0
13948	Ptch2	0	0	0	0	0	0
13949	Ptch2	0	0	0	0	0	0
13950	Ptcra	3	1	592	0	0	146
13951	Ptcra	144	546	475	504	202	330
13952	Ptcra	0	2	111	1	0	166
13953	Ptcra	3	645	4	15	195	3
13954	Ptdss1	0	0	0	0	0	0
13955	Ptdss1	1931	12	5	1875	123	2
13956	Ptdss1	0	0	0	0	0	0
13957	Ptdss1	0	0	0	0	0	0
13958	Pten	721	289	6	270	460	11
13959	Pten	0	0	0	37	20	11
13960	Pten	2	226	1	2	383	1
13961	Pten	3424	881	20	3764	235	5
13962	Ptf1a	0	0	0	0	0	0
13963	Ptf1a	595	242	1559	378	346	478
13964	Ptf1a	0	0	0	0	0	0
13965	Ptf1a	285	5	1012	177	16	278
13966	Ptgdr	1871	215	12	772	106	0
13967	Ptgdr	0	0	0	0	0	0
13968	Ptgdr	3	620	1	3	165	0
13969	Ptgdr	0	141	0	2	250	0
13970	Ptger1	3208	249	6	2901	319	3
13971	Ptger1	0	0	0	0	0	0
13972	Ptger1	0	2	0	1	189	0
13973	Ptger1	1852	131	1	1432	221	3
13974	Ptger2	1	487	1	1	172	1
13975	Ptger2	942	407	194	3008	199	329
13976	Ptger2	0	0	0	0	0	0
13977	Ptger2	0	0	0	0	0	0
13978	Ptger3	6	547	0	1	194	1
13979	Ptger3	1678	13	64	1274	19	122
13980	Ptger3	5	1	508	13	11	177
13981	Ptger3	0	0	0	147	63	21
13982	Ptger4	0	0	0	0	0	0
13983	Ptger4	0	0	0	0	0	0
13984	Ptger4	0	0	0	0	0	0
13985	Ptger4	0	0	0	0	0	0
13986	Ptgfr	2	249	294	3	98	120
13987	Ptgfr	0	0	0	0	0	0
13988	Ptgfr	1	139	275	119	310	112
13989	Ptgfr	0	0	0	0	0	0
13990	Ptgfrn	0	4	1	1	221	0
13991	Ptgfrn	0	0	0	0	0	0
13992	Ptgfrn	0	203	0	1	343	0
13993	Ptgfrn	4	289	1	2	543	0
13994	Ptgir	11	533	1053	2	191	396
13995	Ptgir	4	131	302	5	249	145
13996	Ptgir	0	0	0	0	0	0
13997	Ptgir	0	0	0	0	0	0
13998	Ptgis	1	246	3	3	320	0
13999	Ptgis	0	0	0	0	0	0
14000	Ptgis	0	0	0	0	0	0
14001	Ptgis	0	0	0	0	0	0
14002	Ptgs1	0	0	0	0	0	0
14003	Ptgs1	4	5	450	2	1	198
14004	Ptgs1	2843	133	8	2654	447	15
14005	Ptgs1	5	4	938	2	0	367
14006	Ptgs2	2	255	2	5	461	5
14007	Ptgs2	1590	14	166	1428	191	38
14008	Ptgs2	6	273	1	21	400	4
14009	Ptgs2	0	0	0	0	0	0
14010	Pth	1	0	1	1	82	0
14011	Pth	1112	98	1	924	40	2
14012	Pth	0	0	0	0	0	0
14013	Pth	0	0	0	0	0	0
14014	Pthlh	0	0	0	1	97	0
14015	Pthlh	0	0	0	0	0	0
14016	Pthlh	7	196	1036	4	141	439
14017	Pthlh	0	0	0	0	0	0
14018	Pth1r	3285	385	6	2235	129	3
14019	Pth1r	1	1	0	1	112	1
14020	Pth1r	0	0	0	0	0	0
14021	Pth1r	0	104	0	44	43	5
14022	Ptk2b	1888	13	9	1559	7	3
14023	Ptk2b	0	0	0	0	0	0
14024	Ptk2b	0	0	1	2	108	0
14025	Ptk2b	5	310	225	32	247	87
14026	Twf1	0	0	0	0	0	0
14027	Twf1	0	0	0	0	0	0
14028	Twf1	229	588	233	646	239	128
14029	Twf1	19	246	1417	6	131	393
14030	Ptma	0	0	0	0	0	0
14031	Ptma	0	0	0	0	0	0
14032	Ptma	42	210	16	0	191	1
14033	Ptma	1	373	1	3	454	0
14034	Tmsb10	0	0	0	0	0	0
14035	Tmsb10	1	114	1	2	226	0
14036	Tmsb10	1634	10	8	973	6	1
14037	Tmsb10	0	0	0	0	0	0
14038	Tmsb4x	0	175	0	1	51	0
14039	Tmsb4x	622	5	2	274	1	1
14040	Tmsb4x	815	481	9	1338	225	2
14041	Tmsb4x	2712	1699	79	2007	1924	10
14042	Ptn	0	2	0	1	260	0
14043	Ptn	1	121	0	0	49	0
14044	Ptn	1816	17	5	1196	197	1
14045	Ptn	9	439	4	2	342	2
14046	Ptp4a1	2	81	234	0	20	82
14047	Ptp4a1	0	0	0	0	0	0
14048	Ptp4a1	0	3	0	0	0	0
14049	Ptp4a1	0	0	0	0	0	0
14050	Ptp4a2	4	313	0	1	396	1
14051	Ptp4a2	628	1057	503	453	799	756
14052	Ptp4a2	0	0	0	0	0	0
14053	Ptp4a2	1646	177	301	2975	299	128
14054	Ptp4a3	1317	636	6	1798	513	32
14055	Ptp4a3	0	0	0	0	0	0
14056	Ptp4a3	699	143	3	225	216	5
14057	Ptp4a3	5	0	0	4	0	0
14058	Ptpn1	3151	1266	145	1746	956	188
14059	Ptpn1	383	1704	325	144	271	233
14060	Ptpn1	1995	18	243	1096	11	297
14061	Ptpn1	0	0	0	0	0	0
14062	Ptpn11	0	0	0	0	0	0
14063	Ptpn11	0	0	0	0	0	0
14064	Ptpn11	0	0	0	0	0	0
14065	Ptpn11	0	0	0	0	0	0
14066	Ptpn12	1	4	1	0	0	0
14067	Ptpn12	253	3	0	784	17	0
14068	Ptpn12	5	1025	3	6	871	0
14069	Ptpn12	0	69	0	0	119	0
14070	Ptpn13	4	411	1	136	229	27
14071	Ptpn13	0	0	0	0	0	0
14072	Ptpn13	0	0	0	28	19	9
14073	Ptpn13	1282	184	4	1836	428	55
14074	Ptpn14	0	0	0	0	0	0
14075	Ptpn14	2	104	0	31	355	5
14076	Ptpn14	2	0	0	10	224	3
14077	Ptpn14	0	0	0	0	0	0
14078	Dusp1	1	275	0	0	163	0
14079	Dusp1	2	1	1	0	105	0
14080	Dusp1	740	8	1	1969	215	3
14081	Dusp1	0	0	0	0	0	0
14082	Ptpn18	0	0	0	0	0	0
14083	Ptpn18	0	120	0	0	48	0
14084	Ptpn18	2	2	482	1	1	206
14085	Ptpn18	927	4995	714	959	2529	336
14086	Ptpn2	0	0	0	0	0	0
14087	Ptpn2	0	0	0	0	24	0
14088	Ptpn2	1	185	0	1	414	0
14089	Ptpn2	0	2	1	0	80	0
14090	Ptpn20	492	227	871	1496	388	331
14091	Ptpn20	2	316	1	0	106	0
14092	Ptpn20	6	640	2	8	747	3
14093	Ptpn20	1	3	618	3	0	171
14094	Ptpn4	0	0	0	0	0	0
14095	Ptpn4	1132	503	5	1422	438	4
14096	Ptpn4	0	0	0	0	4	0
14097	Ptpn4	1	203	2	6	315	1
14098	Ptpn5	425	985	459	1111	282	115
14099	Ptpn5	10	313	681	4	360	351
14100	Ptpn5	4	495	3	78	451	10
14101	Ptpn5	0	0	0	0	42	0
14102	Ptpn22	5	332	4	3	352	0
14103	Ptpn22	4	573	3	8	245	1
14104	Ptpn22	422	206	3	571	121	6
14105	Ptpn22	0	0	0	0	0	0
14106	Sirpa	239	0	1	216	77	2
14107	Sirpa	6	394	0	5	422	0
14108	Sirpa	564	0	1	193	0	0
14109	Sirpa	3	579	2	35	299	3
14110	Ptpra	0	0	0	0	0	0
14111	Ptpra	0	0	0	0	0	0
14112	Ptpra	1	273	3	7	448	1
14113	Ptpra	0	0	0	0	0	0
14114	Ptprb	0	0	0	0	0	0
14115	Ptprb	0	0	0	0	0	0
14116	Ptprb	2	257	1	3	504	0
14117	Ptprb	0	161	0	1	161	0
14118	Ptprc	0	0	0	0	0	0
14119	Ptprc	0	0	0	0	0	0
14120	Ptprc	1181	5	4	874	1	1
14121	Ptprc	2	3	1	3	582	0
14122	Ptprcap	91	354	220	189	84	95
14123	Ptprcap	18	486	372	18	287	152
14124	Ptprcap	1367	770	7	1141	104	1
14125	Ptprcap	1	243	2	13	341	3
14126	Ptpre	624	719	714	667	445	286
14127	Ptpre	5	4	621	112	54	183
14128	Ptpre	0	0	0	0	0	0
14129	Ptpre	228	929	226	136	1245	90
14130	Ptprf	229	0	0	297	0	1
14131	Ptprf	642	182	3	2145	67	2
14132	Ptprf	0	0	0	0	0	0
14133	Ptprf	554	2159	2413	1329	1066	892
14134	Ptprg	7	2	479	1	65	144
14135	Ptprg	0	0	0	0	0	0
14136	Ptprg	748	1511	4	685	687	6
14137	Ptprg	5	2	228	0	1	98
14138	Ptprj	511	656	293	1273	482	109
14139	Ptprj	0	0	0	0	0	0
14140	Ptprj	512	77	286	349	381	346
14141	Ptprj	1995	820	329	2064	1214	181
14142	Ptprk	4	253	1	1	170	0
14143	Ptprk	2	0	0	0	79	0
14144	Ptprk	0	0	0	0	0	0
14145	Ptprk	5	496	1	0	153	0
14146	Ptpru	1245	5	5	948	92	1
14147	Ptpru	1	259	0	4	301	1
14148	Ptpru	535	634	9	366	1494	2
14149	Ptpru	7	4	567	3	26	182
14150	Ptprm	0	0	0	0	0	0
14151	Ptprm	444	87	2	1184	101	25
14152	Ptprm	7	358	2	59	111	15
14153	Ptprm	0	0	0	0	0	0
14154	Ptprn2	5	4	472	1	0	141
14155	Ptprn2	1	126	2	0	151	1
14156	Ptprn2	7	407	531	3	170	233
14157	Ptprn2	2450	980	32	1921	822	7
14158	Ptpro	3232	2927	360	3438	1927	371
14159	Ptpro	4042	24	10	3334	96	7
14160	Ptpro	578	284	4	1512	900	33
14161	Ptpro	781	2	3	685	1	3
14162	Ptprr	154	231	1	383	87	2
14163	Ptprr	2148	16	3	1649	2	0
14164	Ptprr	0	0	0	0	0	0
14165	Ptprr	309	3	1	54	104	1
14166	Ptprs	0	293	0	6	633	0
14167	Ptprs	598	1261	4	1534	2154	4
14168	Ptprs	5	3	759	3	59	302
14169	Ptprs	7	607	2	1	149	0
14170	Ptprt	5	614	2	1	189	0
14171	Ptprt	1142	197	3	917	412	3
14172	Ptprt	0	0	0	0	0	0
14173	Ptprt	0	0	0	0	0	0
14174	Ptprz1	1	0	0	0	141	0
14175	Ptprz1	2	218	189	4	232	81
14176	Ptprz1	365	246	2	880	81	3
14177	Ptprz1	10	925	3	1	292	0
14178	Ptrf	0	0	0	92	48	24
14179	Ptrf	5	2	341	1	97	129
14180	Ptrf	9	1040	4	5	415	0
14181	Ptrf	462	11	3	1113	46	1
14182	Pts	0	0	0	0	0	0
14183	Pts	254	0	0	462	1	1
14184	Pts	0	0	0	0	0	0
14185	Pts	0	0	0	0	0	0
14186	Ptx3	540	502	569	507	608	254
14187	Ptx3	0	0	0	0	0	0
14188	Ptx3	2	0	0	0	171	0
14189	Ptx3	2	204	1	0	14	0
14190	Igdcc3	1447	517	2	1830	209	3
14191	Igdcc3	2	272	0	137	148	30
14192	Igdcc3	0	0	0	0	0	0
14193	Igdcc3	285	240	0	193	67	0
14194	Pura	3	380	3	2	309	0
14195	Pura	199	0	264	491	30	108
14196	Pura	1	143	1	51	51	10
14197	Pura	6	508	112	1	141	48
14198	Purb	0	0	0	0	0	0
14199	Purb	0	0	0	0	0	0
14200	Purb	167	742	146	214	204	70
14201	Purb	4	4	879	2	0	252
14202	Pvalb	2	151	0	0	40	0
14203	Pvalb	0	0	0	0	0	0
14204	Pvalb	0	0	0	0	0	0
14205	Pvalb	2	259	1	2	294	0
14206	Pvrl2	0	4	0	0	90	0
14207	Pvrl2	13	1118	6	2	196	0
14208	Pvrl2	6	395	1	3	343	1
14209	Pvrl2	4	418	0	0	142	0
14210	Pex19	2	204	0	3	393	1
14211	Pex19	5	376	912	3	56	227
14212	Pex19	12	591	901	1	378	255
14213	Pex19	447	2	0	1221	3	2
14214	Abcd3	8	220	0	2	375	0
14215	Abcd3	3	303	1	0	135	0
14216	Abcd3	4	5	604	0	89	137
14217	Abcd3	462	5	0	1420	9	3
14218	Abcd4	0	0	22	57	24	18
14219	Abcd4	0	0	0	0	0	0
14220	Abcd4	1	0	2	3	173	0
14221	Abcd4	2	123	108	1	115	151
14222	Pxmp2	0	0	0	42	53	2
14223	Pxmp2	0	0	0	0	0	0
14224	Pxmp2	263	807	589	443	138	250
14225	Pxmp2	271	6	1	899	5	0
14226	Pex2	369	488	94	40	168	0
14227	Pex2	0	0	0	0	0	0
14228	Pex2	2004	585	6	1318	170	16
14229	Pex2	385	6	1	1343	4	3
14230	Pxn	0	0	0	0	0	0
14231	Pxn	2445	231	11	1998	592	2
14232	Pxn	4	464	2	0	175	0
14233	Pxn	0	2	129	53	286	52
14234	Pex5	235	2	3	528	3	3
14235	Pex5	0	0	0	0	0	0
14236	Pex5	0	0	0	0	0	0
14237	Pex5	0	158	0	1	75	1
14238	Pygm	0	1	0	1	29	0
14239	Pygm	0	285	1	27	106	10
14240	Pygm	6	631	0	4	403	0
14241	Pygm	6	0	597	2	0	221
14242	Qk	0	0	0	0	0	0
14243	Qk	0	0	0	0	0	0
14244	Qk	346	455	1	102	99	0
14245	Qk	2	152	1	10	55	1
14246	Rab1	0	0	0	0	0	0
14247	Rab1	1	0	0	1	180	0
14248	Rab1	5	1	526	1	0	136
14249	Rab1	4	292	1	1	107	0
14250	Rab10	2564	360	12	2483	235	4
14251	Rab10	0	0	0	0	0	0
14252	Rab10	0	140	0	1	72	0
14253	Rab10	0	0	0	0	0	0
14254	Rab11b	9	1	883	0	3	311
14255	Rab11b	4	6	923	5	86	311
14256	Rab11b	0	158	1	0	47	0
14257	Rab11b	1037	1220	5	288	651	1
14258	Rab12	4	570	2	4	801	1
14259	Rab12	0	0	0	19	5	2
14260	Rab12	0	0	0	0	0	0
14261	Rab12	0	0	0	0	0	0
14262	Rab17	5	181	1154	3	66	428
14263	Rab17	998	112	3	803	250	19
14264	Rab17	18	1109	593	181	577	241
14265	Rab17	0	0	0	0	0	0
14266	Rab18	100	0	0	241	2	0
14267	Rab18	9	305	1008	4	130	383
14268	Rab18	761	38	2	960	39	2
14269	Rab18	2540	529	6	2576	439	9
14270	Rab19	0	0	0	0	0	0
14271	Rab19	0	0	0	0	67	0
14272	Rab19	1878	236	955	1532	89	380
14273	Rab19	0	0	0	72	39	14
14274	Rab20	1248	576	7	2250	733	14
14275	Rab20	262	225	753	916	100	217
14276	Rab20	0	0	0	0	0	0
14277	Rab20	0	0	0	127	46	20
14278	Rab22a	1	0	1	0	152	0
14279	Rab22a	275	553	916	894	620	290
14280	Rab22a	0	0	0	0	0	0
14281	Rab22a	1224	11	6	974	122	1
14282	Rab23	0	0	0	0	0	0
14283	Rab23	6	793	1	1	253	2
14284	Rab23	1	103	0	44	63	8
14285	Rab23	1028	1433	1700	723	1105	606
14286	Rab24	7	147	668	1	193	256
14287	Rab24	0	0	0	0	0	0
14288	Rab24	0	0	0	9	81	2
14289	Rab24	0	0	0	0	0	0
14290	Rab33a	0	0	0	0	0	0
14291	Rab33a	423	285	154	0	0	0
14292	Rab33a	1264	9	6	998	208	1
14293	Rab33a	486	849	4	1158	345	3
14294	Rab33b	0	0	0	0	0	0
14295	Rab33b	2	0	0	0	52	0
14296	Rab33b	0	0	0	0	0	0
14297	Rab33b	0	125	0	2	70	0
14298	Rab3a	2165	15	6	1715	7	2
14299	Rab3a	744	845	4	1104	926	7
14300	Rab3a	0	263	0	0	73	0
14301	Rab3a	378	1487	1155	1007	1357	341
14302	Rab3d	0	2	352	4	0	131
14303	Rab3d	1230	576	97	836	140	2
14304	Rab3d	0	0	0	0	0	0
14305	Rab3d	7	599	2	79	574	12
14306	Rab4a	5	1	656	3	2	250
14307	Rab4a	0	0	0	0	0	0
14308	Rab4a	546	383	176	0	0	0
14309	Rab4a	255	2	275	539	81	276
14310	Rab4b	1019	102	2	780	83	3
14311	Rab4b	485	261	4	159	314	3
14312	Rab4b	719	1072	317	562	1173	120
14313	Rab4b	187	3	0	67	0	1
14314	Rab5b	0	0	0	0	0	0
14315	Rab5b	0	0	0	0	0	0
14316	Rab5b	3	254	1	6	653	0
14317	Rab5b	0	0	0	0	0	0
14318	Rab6a	857	6	4	835	33	19
14319	Rab6a	0	0	0	0	0	0
14320	Rab6a	1166	469	10	1251	147	2
14321	Rab6a	1	0	1	1	127	0
14322	Dennd5a	6	674	3	5	647	0
14323	Dennd5a	271	5	277	603	13	98
14324	Dennd5a	0	0	0	0	0	0
14325	Dennd5a	6	760	1	1	256	0
14326	Kif20a	0	0	0	0	0	0
14327	Kif20a	0	0	0	0	0	0
14328	Kif20a	0	0	0	0	0	0
14329	Kif20a	0	0	0	0	0	0
14330	Rab7	0	0	0	0	0	0
14331	Rab7	0	0	0	0	0	0
14332	Rab7	0	0	0	7	2	1
14333	Rab7	0	0	0	0	0	0
14334	Rabggtb	0	0	0	0	0	0
14335	Rabggtb	2788	2286	2376	1998	1829	1422
14336	Rabggtb	0	0	0	0	0	0
14337	Rabggtb	0	0	0	0	0	0
14338	Rac1	0	0	0	0	0	0
14339	Rac1	0	0	0	0	0	0
14340	Rac1	1454	10	4	646	4	0
14341	Rac1	3	604	0	3	163	0
14342	Rac2	1938	604	9	1599	382	10
14343	Rac2	5	115	509	72	60	163
14344	Rac2	0	0	0	36	15	2
14345	Rac2	4	272	1	0	70	0
14346	Rad1	0	0	0	0	0	0
14347	Rad1	3	430	2	3	144	1
14348	Rad1	0	0	0	0	0	0
14349	Rad1	0	0	0	0	0	0
14350	Rad17	4	1	1	1	147	0
14351	Rad17	0	0	0	0	0	0
14352	Rad17	0	0	0	0	0	0
14353	Rad17	0	0	0	0	0	0
14354	Rad21	4	451	545	42	156	461
14355	Rad21	0	0	0	0	0	0
14356	Rad21	0	0	0	0	0	0
14357	Rad21	4	636	1	5	660	0
14358	Rad23a	0	0	0	0	0	0
14359	Rad23a	1	396	3	0	101	0
14360	Rad23a	0	0	0	0	0	0
14361	Rad23a	8	937	286	5	309	129
14362	Rad23b	0	281	2	3	353	0
14363	Rad23b	0	0	0	0	0	0
14364	Rad23b	11	5	1162	2	1	341
14365	Rad23b	0	0	0	0	0	0
14366	Rad50	118	1	1	295	1	0
14367	Rad50	0	0	0	0	0	0
14368	Rad50	1	349	1	1	106	0
14369	Rad50	0	0	0	0	0	0
14370	Rad51	1	219	0	1	73	0
14371	Rad51	0	2	0	0	0	0
14372	Rad51	0	0	0	0	0	0
14373	Rad51	3	136	0	2	269	1
14374	Rad51ap1	0	0	0	0	0	0
14375	Rad51ap1	1	87	0	0	36	0
14376	Rad51ap1	10	351	2	12	118	0
14377	Rad51ap1	244	643	1	592	289	3
14378	Rad51b	11	1150	269	13	598	87
14379	Rad51b	2	332	1	23	130	4
14380	Rad51b	5	964	7	41	578	8
14381	Rad51b	0	0	0	0	0	0
14382	Rad51d	433	4	1	1016	6	0
14383	Rad51d	1	274	0	0	351	0
14384	Rad51d	0	0	0	0	0	0
14385	Rad51d	0	0	0	0	0	0
14386	Rad52	1	185	0	6	439	0
14387	Rad52	3	435	2	22	162	2
14388	Rad52	0	0	0	0	0	0
14389	Rad52	3	526	0	1	151	1
14390	Rad54l	0	0	0	0	0	0
14391	Rad54l	7	573	2	1	188	1
14392	Rad54l	0	0	0	34	10	13
14393	Rad54l	0	0	0	18	10	4
14394	Rad9a	0	0	0	0	0	0
14395	Rad9a	0	0	0	0	0	0
14396	Rad9a	0	0	0	0	0	0
14397	Rad9a	528	4	1	1384	4	0
14398	Rag1	0	0	0	0	111	0
14399	Rag1	924	397	4	828	167	8
14400	Rag1	0	0	0	1	81	0
14401	Rag1	3	441	58	20	358	17
14402	Rag2	0	0	0	0	0	0
14403	Rag2	683	437	246	1298	1587	404
14404	Rag2	0	0	0	0	0	0
14405	Rag2	2	0	0	0	39	0
14406	Rab34	5	445	538	12	748	208
14407	Rab34	5	299	208	2	143	294
14408	Rab34	0	0	0	0	0	0
14409	Rab34	2207	24	534	1568	82	235
14410	Rai1	0	0	0	0	0	0
14411	Rai1	7	541	348	54	315	161
14412	Rai1	0	0	0	0	0	0
14413	Rai1	0	387	0	4	231	1
14414	Aldh1a2	0	0	0	0	0	0
14415	Aldh1a2	9	866	3	174	865	43
14416	Aldh1a2	520	4	234	1166	181	367
14417	Aldh1a2	0	0	0	0	0	0
14418	Raly	58	493	384	47	783	160
14419	Raly	0	1	1	0	0	0
14420	Raly	16	278	283	116	194	136
14421	Raly	238	571	1	511	318	1
14422	Ran	0	0	0	0	0	0
14423	Ran	0	0	0	0	0	0
14424	Ran	0	139	0	0	222	0
14425	Ran	0	0	0	0	0	0
14426	Ranbp1	0	0	0	0	0	0
14427	Ranbp1	0	0	0	0	0	0
14428	Ranbp1	4	294	1	2	72	0
14429	Ranbp1	0	0	0	0	0	0
14430	Ranbp2	0	0	0	0	0	0
14431	Ranbp2	494	1	89	477	173	29
14432	Ranbp2	0	0	0	0	0	0
14433	Ranbp2	1	3	635	0	5	254
14434	Rangap1	6	298	780	3	109	305
14435	Rangap1	2	1	0	1	103	0
14436	Rangap1	0	0	0	0	0	0
14437	Rangap1	0	1	0	0	1	0
14438	Rasgrp2	2398	718	13	2148	233	35
14439	Rasgrp2	4	286	0	0	86	0
14440	Rasgrp2	0	0	0	0	0	0
14441	Rasgrp2	0	0	0	0	0	0
14442	Rapsn	1390	6	10	1027	110	7
14443	Rapsn	402	272	306	1180	98	83
14444	Rapsn	16	1357	4	3	403	2
14445	Rapsn	498	5	0	167	63	0
14446	Rara	7	844	579	5	310	209
14447	Rara	0	0	0	1	210	0
14448	Rara	2039	262	346	1403	152	134
14449	Rara	9	285	519	3	683	248
14450	Rarg	0	1	1	1	54	0
14451	Rarg	10	526	727	14	509	277
14452	Rarg	2	0	186	1	1	308
14453	Rarg	4	460	1	1	243	0
14454	Rasa3	0	0	0	0	0	0
14455	Rasa3	130	1474	6	350	660	19
14456	Rasa3	0	2	1	2	322	0
14457	Rasa3	1	578	2	4	209	1
14458	Rasal1	2	410	3	3	246	0
14459	Rasal1	1206	513	1	719	270	2
14460	Rasal1	180	590	6	185	665	10
14461	Rasal1	2	369	0	92	178	18
14462	Rasd1	3266	22	9	2038	7	6
14463	Rasd1	0	0	0	0	0	0
14464	Rasd1	275	4	0	972	246	13
14465	Rasd1	0	0	0	0	0	0
14466	Rasgrf1	7	567	3	2	188	0
14467	Rasgrf1	2	479	2	2	229	0
14468	Rasgrf1	0	162	1	1	165	0
14469	Rasgrf1	2	485	2	43	333	9
14470	Rasgrp1	9	7	911	18	55	436
14471	Rasgrp1	640	5	488	607	59	216
14472	Rasgrp1	2068	436	1018	1763	237	356
14473	Rasgrp1	0	0	0	0	0	0
14474	Rasl2-9	0	0	0	0	0	0
14475	Rasl2-9	0	0	0	0	0	0
14476	Rasl2-9	2	356	1	3	245	0
14477	Rasl2-9	0	0	0	0	0	0
14478	Rax	0	0	0	0	0	0
14479	Rax	532	843	433	195	301	167
14480	Rax	1262	294	8	1089	87	1
14481	Rax	2	82	161	5	143	43
14482	Rb1	40	457	16	2	305	0
14483	Rb1	1	182	0	0	46	0
14484	Rb1	0	0	0	0	0	0
14485	Rb1	17	1238	707	7	784	468
14486	Rbbp4	0	0	0	0	0	0
14487	Rbbp4	0	0	0	0	0	0
14488	Rbbp4	6	354	1	4	106	0
14489	Rbbp4	1	0	1	1	114	0
14490	Rbbp6	0	0	0	0	0	0
14491	Rbbp6	108	1	0	40	0	0
14492	Rbbp6	0	0	0	0	0	0
14493	Rbbp6	0	0	0	0	0	0
14494	Robo3	0	0	0	0	0	0
14495	Robo3	0	0	0	28	14	5
14496	Robo3	22	653	1738	20	864	594
14497	Robo3	6	541	1	3	154	0
14498	Rbl1	0	0	0	1	0	0
14499	Rbl1	8	4	691	2	0	257
14500	Rbl1	2	364	1	1	103	0
14501	Rbl1	4	563	0	1	289	1
14502	Rbl2	0	0	0	0	0	0
14503	Rbl2	273	4	71	39	1	24
14504	Rbl2	0	0	0	0	0	0
14505	Rbl2	0	0	0	0	0	0
14506	Rbm3	0	0	0	0	0	0
14507	Rbm3	0	0	0	0	0	0
14508	Rbm3	397	927	317	619	256	105
14509	Rbm3	6	4	662	13	2	232
14510	Rbm4	424	301	229	331	225	206
14511	Rbm4	183	3	2	124	67	8
14512	Rbm4	13	483	859	35	171	250
14513	Rbm4	29	6	2	0	4	0
14514	Rbm6	0	0	0	0	0	0
14515	Rbm6	0	0	0	0	0	0
14516	Rbm6	0	0	0	0	0	0
14517	Rbm6	0	0	0	0	0	0
14518	Rbmx	78	776	152	203	970	235
14519	Rbmx	6	765	1	4	160	2
14520	Rbmx	0	0	0	0	0	0
14521	Rbmx	0	0	0	0	0	0
14522	Rbmxl1	4	1111	5	2	402	1
14523	Rbmxl1	0	0	0	0	0	0
14524	Rbmxl1	0	0	0	0	0	0
14525	Rbmxl1	0	0	0	0	0	0
14526	Rbp1	8	413	588	160	584	238
14527	Rbp1	3	327	1	10	223	4
14528	Rbp1	0	0	0	0	0	0
14529	Rbp1	250	578	2	176	411	2
14530	Rbp2	0	0	0	0	0	0
14531	Rbp2	8	199	247	1	160	92
14532	Rbp2	0	0	0	15	9	6
14533	Rbp2	2995	1352	238	2595	364	116
14534	Rbp3	5	312	1	87	235	20
14535	Rbp3	1	1	0	1	150	0
14536	Rbp3	683	1515	571	210	516	229
14537	Rbp3	424	4	376	944	7	136
14538	Rbp4	680	168	510	574	418	204
14539	Rbp4	0	0	0	0	0	0
14540	Rbp4	510	2	4	1226	2	1
14541	Rbp4	308	138	5	640	182	0
14542	Rbpms	0	0	0	0	0	0
14543	Rbpms	910	6	2	1533	6	1
14544	Rbpms	0	0	0	104	62	15
14545	Rbpms	8	703	4	1	269	2
14546	Rbpj	1	1	0	0	99	0
14547	Rbpj	1	239	0	2	496	0
14548	Rbpj	0	0	0	25	5	6
14549	Rbpj	1778	14	7	1284	8	3
14550	Rbpjl	22	1513	361	12	419	112
14551	Rbpjl	482	0	2	1624	5	1
14552	Rbpjl	0	0	0	0	0	0
14553	Rbpjl	13	1185	151	4	969	63
14554	Rce1	1	276	2	6	95	3
14555	Rce1	8	144	1230	4	19	471
14556	Rce1	0	0	0	0	0	0
14557	Rce1	0	0	0	0	0	0
14558	Rcn1	0	0	0	0	0	0
14559	Rcn1	3	112	0	1	158	0
14560	Rcn1	2031	9	7	1910	18	9
14561	Rcn1	5	135	0	0	190	0
14562	Rcvrn	2563	144	6	4027	205	9
14563	Rcvrn	0	0	0	9	3	2
14564	Rcvrn	17	15	2123	135	228	847
14565	Rcvrn	0	0	0	0	0	0
14566	Pitpnm2	3	484	1	2	193	1
14567	Pitpnm2	0	0	0	109	54	26
14568	Pitpnm2	10	1440	5	6	751	3
14569	Pitpnm2	329	232	1	712	85	0
14570	Rdh5	1255	14	7	557	241	7
14571	Rdh5	0	353	0	3	174	0
14572	Rdh5	11	444	0	19	217	2
14573	Rdh5	1	0	0	1	116	0
14574	Rdh16	3036	2016	122	1551	1405	5
14575	Rdh16	13	419	1178	2	170	305
14576	Rdh16	0	0	0	0	0	0
14577	Rdh16	249	5	1	154	2	0
14578	Rdx	16	1344	526	8	805	192
14579	Rdx	0	0	0	0	0	0
14580	Rdx	0	0	0	0	0	0
14581	Rdx	0	0	0	0	0	0
14582	Rfc1	0	0	0	0	0	0
14583	Rfc1	0	0	0	0	0	0
14584	Rfc1	0	0	0	0	0	0
14585	Rfc1	0	0	0	0	0	0
14586	Recql	23	1926	948	37	1407	305
14587	Recql	310	5	0	790	1	1
14588	Recql	0	0	0	0	0	0
14589	Recql	0	0	0	0	0	0
14590	Reg1	11	814	376	9	378	150
14591	Reg1	0	0	0	0	0	0
14592	Reg1	1	0	0	14	130	2
14593	Reg1	212	1	0	177	3	0
14594	Reg2	516	3	7	1064	128	0
14595	Reg2	494	6	785	349	4	287
14596	Reg2	0	0	0	0	0	0
14597	Reg2	0	0	0	134	55	31
14598	Reg3a	0	0	0	0	0	0
14599	Reg3a	837	10	3	681	1	1
14600	Reg3a	4	397	4	2	288	0
14601	Reg3a	0	2	1	0	168	0
14602	Reg3g	2	3	1	1	290	0
14603	Reg3g	0	0	0	0	0	0
14604	Reg3g	0	0	0	0	0	0
14605	Reg3g	0	0	1	0	71	0
14606	Rel	219	150	394	62	36	369
14607	Rel	0	0	0	0	0	0
14608	Rel	0	0	0	0	0	0
14609	Rel	810	149	1387	659	157	980
14610	Rela	0	0	0	0	0	0
14611	Rela	18	2198	6	189	859	28
14612	Rela	908	538	2	702	166	0
14613	Rela	2	4	82	0	0	150
14614	Relb	0	0	0	0	0	0
14615	Relb	0	333	1	2	116	0
14616	Relb	0	0	0	0	0	0
14617	Relb	0	0	0	11	4	3
14618	Reln	0	0	0	0	0	0
14619	Reln	0	0	0	0	0	0
14620	Reln	3	241	369	2	385	133
14621	Reln	0	0	0	0	0	0
14622	Rem1	4	2	490	12	13	200
14623	Rem1	0	0	0	0	6	0
14624	Rem1	1	281	0	1	49	0
14625	Rem1	3	100	1	11	237	2
14626	Ren1	0	0	0	0	0	0
14627	Ren1	2818	225	9	2693	552	4
14628	Ren1	17	590	1140	2	200	394
14629	Ren1	9	808	3	11	849	0
14630	Renbp	908	245	4	1724	455	6
14631	Renbp	0	0	0	0	0	0
14632	Renbp	461	472	4	1605	720	1
14633	Renbp	0	0	0	0	0	0
14634	Upf1	0	0	0	0	0	0
14635	Upf1	2994	505	9	1973	689	5
14636	Upf1	0	0	0	0	0	0
14637	Upf1	1	0	0	0	39	0
14638	Reps1	0	0	0	0	0	0
14639	Reps1	2	242	0	3	570	3
14640	Reps1	0	0	0	0	0	0
14641	Reps1	0	0	0	0	0	0
14642	Dpf2	0	0	0	0	0	0
14643	Dpf2	3	2	541	0	0	217
14644	Dpf2	856	2	2	1398	3	3
14645	Dpf2	0	0	0	0	0	0
14646	Resp18	563	399	5	1926	138	5
14647	Resp18	2	164	1	3	305	0
14648	Resp18	0	0	0	79	40	20
14649	Resp18	0	0	0	0	0	0
14650	Rest	291	363	4	152	175	0
14651	Rest	13	6	875	19	77	301
14652	Rest	0	0	0	0	0	0
14653	Rest	246	198	0	569	75	1
14654	Ret	0	0	0	0	0	0
14655	Ret	0	0	0	0	0	0
14656	Ret	6	612	1	0	199	1
14657	Ret	5	428	0	0	119	0
14658	Rev3l	728	222	3	144	229	1
14659	Rev3l	0	0	0	0	0	0
14660	Rev3l	0	0	0	0	0	0
14661	Rev3l	0	320	1	0	98	0
14662	Bex1	512	9	3	1664	148	6
14663	Bex1	2	157	1	0	40	0
14664	Bex1	1088	319	634	797	318	253
14665	Bex1	1	133	0	57	323	15
14666	Rfc2	0	0	0	0	0	0
14667	Rfc2	1	198	0	2	94	0
14668	Rfc2	0	0	0	0	0	0
14669	Rfc2	1	204	0	0	25	0
14670	Rfng	6	356	2	1	207	1
14671	Rfng	3	0	345	2	2	440
14672	Rfng	0	0	0	0	0	0
14673	Rfng	1469	556	1297	2394	562	492
14674	Trim27	587	415	6	1528	312	21
14675	Trim27	0	0	0	21	6	2
14676	Trim27	4	79	0	1	318	0
14677	Trim27	0	0	0	2	77	0
14678	Rfx1	9	1	557	0	1	159
14679	Rfx1	697	630	4	1398	177	4
14680	Rfx1	1712	432	7	1295	117	18
14681	Rfx1	0	0	0	0	0	0
14682	Rfx2	222	0	0	453	1	0
14683	Rfx2	246	1	0	611	104	1
14684	Rfx2	218	4	0	737	2	1
14685	Rfx2	2	2	1	1	121	0
14686	Rfx3	5	533	4	26	466	4
14687	Rfx3	0	281	2	0	67	0
14688	Rfx3	1368	18	254	1123	164	119
14689	Rfx3	5	229	0	0	84	0
14690	Rfxank	0	0	0	0	0	0
14691	Rfxank	1	286	0	0	89	0
14692	Rfxank	1	2	302	0	0	83
14693	Rfxank	253	1	0	752	7	4
14694	Slc50a1	1818	92	8	1623	43	5
14695	Slc50a1	6	290	229	4	267	98
14696	Slc50a1	0	0	0	0	0	0
14697	Slc50a1	0	0	0	0	0	0
14698	Ralgds	435	896	2	1086	322	12
14699	Ralgds	0	0	5	0	0	2
14700	Ralgds	0	0	0	0	0	0
14701	Ralgds	0	0	0	0	0	0
14702	Rgl1	2359	185	9	2006	400	11
14703	Rgl1	0	0	0	0	79	0
14704	Rgl1	389	1	3	1332	193	5
14705	Rgl1	0	0	0	0	0	0
14706	Rgl2	2	6	448	0	58	174
14707	Rgl2	2	232	0	1	112	0
14708	Rgl2	591	202	3	103	67	0
14709	Rgl2	0	0	0	0	0	0
14710	Rgn	0	0	0	0	0	0
14711	Rgn	576	1192	1025	494	1360	375
14712	Rgn	7	581	2	9	904	0
14713	Rgn	827	6	82	1973	89	135
14714	Rgs16	8	690	1	42	231	11
14715	Rgs16	0	0	0	0	0	0
14716	Rgs16	0	0	0	0	0	0
14717	Rgs16	0	3	0	44	91	4
14718	Rgs2	0	0	0	0	0	0
14719	Rgs2	0	0	0	0	0	0
14720	Rgs2	0	0	0	0	0	0
14721	Rgs2	0	0	0	0	0	0
14722	Rgs4	0	0	0	0	0	0
14723	Rgs4	2	140	0	2	282	1
14724	Rgs4	0	0	0	0	0	0
14725	Rgs4	96	277	1	157	237	1
14726	Rgs5	446	6	0	200	2	0
14727	Rgs5	2290	206	11	1728	161	4
14728	Rgs5	0	0	0	0	0	0
14729	Rgs5	0	86	0	0	125	0
14730	Rgs9	0	0	0	0	0	0
14731	Rgs9	0	103	1	0	62	0
14732	Rgs9	2190	554	530	1514	285	208
14733	Rgs9	3	1	578	1	0	215
14734	Rhag	147	1210	199	585	1085	105
14735	Rhag	1	61	0	2	159	0
14736	Rhag	8	608	428	2	160	169
14737	Rhag	0	0	0	0	0	0
14738	Rheb	0	0	0	0	0	0
14739	Rheb	4	375	2	4	262	0
14740	Rheb	0	0	0	0	0	0
14741	Rheb	0	0	0	0	0	0
14742	Rhd	1740	1076	193	1344	382	294
14743	Rhd	14	151	1352	8	441	797
14744	Rhd	1094	390	8	778	212	8
14745	Rhd	0	0	0	0	0	0
14746	Rit2	0	25	0	0	25	0
14747	Rit2	3	275	488	6	273	202
14748	Rit2	0	0	0	14	5	2
14749	Rit2	0	65	0	0	32	0
14750	Ring1	486	1291	758	353	392	315
14751	Ring1	185	3	0	140	0	1
14752	Ring1	3	229	2	0	53	0
14753	Ring1	1	214	1	14	540	3
14754	Ralbp1	698	260	5	627	100	2
14755	Ralbp1	2719	699	508	2778	613	210
14756	Ralbp1	0	0	0	0	0	0
14757	Ralbp1	4	590	0	162	268	41
14758	Ripk1	14	250	1174	44	174	593
14759	Ripk1	0	0	0	0	0	0
14760	Ripk1	0	0	0	0	0	0
14761	Ripk1	0	71	0	0	15	0
14762	Rit1	0	0	0	0	0	0
14763	Rit1	5	376	2	1	207	0
14764	Rit1	2881	17	7	2897	5	4
14765	Rit1	0	280	2	97	352	17
14766	Rlbp1	7	479	0	32	198	8
14767	Rlbp1	913	133	6	813	51	1
14768	Rlbp1	0	0	0	108	59	21
14769	Rlbp1	0	0	0	0	0	0
14770	Rln1	519	628	7	1546	201	5
14771	Rln1	912	34	1	635	12	0
14772	Rln1	0	0	0	0	0	0
14773	Rln1	0	0	0	0	0	0
14774	Xpr1	0	0	0	0	0	0
14775	Xpr1	973	192	13	704	48	1
14776	Xpr1	0	0	0	0	0	0
14777	Xpr1	303	247	61	350	273	7
14778	Uri1	0	0	0	0	0	0
14779	Uri1	1	452	0	5	525	1
14780	Uri1	0	0	0	0	0	0
14781	Uri1	0	0	0	0	0	0
14782	Rnaseh1	297	2	0	574	3	1
14783	Rnaseh1	739	310	3	239	212	0
14784	Rnaseh1	4119	1263	12	3507	324	8
14785	Rnaseh1	0	1	0	0	32	0
14786	Rlim	0	0	0	0	0	0
14787	Rlim	4	1	390	2	2	151
14788	Rlim	0	0	0	0	0	0
14789	Rlim	0	0	0	0	0	0
14790	Rnf2	1	3	463	2	2	173
14791	Rnf2	0	0	0	29	16	1
14792	Rnf2	0	0	0	0	0	0
14793	Rnf2	842	2	2	709	236	1
14794	Rnf4	669	3	3	352	39	10
14795	Rnf4	0	0	0	0	0	0
14796	Rnf4	0	0	0	0	0	0
14797	Rnf4	0	4	0	0	9	0
14798	Rnf7	1	484	4	1	128	0
14799	Rnf7	0	0	0	5	0	0
14800	Rnf7	0	0	0	0	0	0
14801	Rnf7	5	398	1	1	138	1
14802	Trim10	1	3	189	1	0	80
14803	Trim10	9	454	2	0	228	0
14804	Trim10	11	319	1282	3	105	483
14805	Trim10	1900	225	5	2097	325	1
14806	Rnps1	0	0	0	0	0	0
14807	Rnps1	0	19	0	0	5	0
14808	Rnps1	2	311	1	3	98	0
14809	Rnps1	0	0	0	0	0	0
14810	Robo1	16	6	1590	8	3	416
14811	Robo1	0	112	0	3	314	0
14812	Robo1	1	233	1	2	239	0
14813	Robo1	7	166	1	3	247	0
14814	Rock1	0	0	0	0	0	0
14815	Rock1	0	0	0	0	0	0
14816	Rock1	0	0	0	0	0	0
14817	Rock1	0	0	0	0	0	0
14818	Rock2	6	579	1	1	428	0
14819	Rock2	0	0	0	0	0	0
14820	Rock2	363	225	1	131	367	1
14821	Rock2	305	398	1	908	878	3
14822	Slc22a8	6	411	0	1	239	1
14823	Slc22a8	0	0	0	0	0	0
14824	Slc22a8	5	555	2	2	219	0
14825	Slc22a8	0	0	0	0	0	0
14826	Rom1	0	0	0	0	0	0
14827	Rom1	0	0	0	1	68	0
14828	Rom1	2	47	223	22	19	296
14829	Rom1	0	0	0	20	6	2
14830	Mst1r	0	0	0	0	0	0
14831	Mst1r	0	0	0	0	0	0
14832	Mst1r	0	0	0	0	19	0
14833	Mst1r	1036	662	5	472	960	1
14834	Rora	1073	12	2	862	250	2
14835	Rora	21	603	1201	37	1094	348
14836	Rora	9	6	886	96	291	463
14837	Rora	0	0	0	0	0	0
14838	Rorc	5	205	1	1	137	0
14839	Rorc	1572	261	6	2066	221	2
14840	Rorc	483	4	200	1316	116	309
14841	Rorc	1492	7	6	1248	4	2
14842	Ros1	2	388	3	0	255	0
14843	Ros1	13	733	809	9	836	259
14844	Ros1	2005	420	10	2523	906	20
14845	Ros1	335	797	135	201	1116	172
14846	Rp1	0	0	0	0	0	0
14847	Rp1	907	799	6	824	649	1
14848	Rp1	2	0	0	0	86	0
14849	Rp1	0	0	0	0	0	0
14850	Rp2h	0	121	0	9	163	2
14851	Rp2h	3	6	0	0	176	0
14852	Rp2h	25	664	1491	90	561	596
14853	Rp2h	0	0	0	0	0	0
14854	Rpa2	0	0	0	0	0	0
14855	Rpa2	0	0	0	0	0	0
14856	Rpa2	0	0	0	0	0	0
14857	Rpa2	6	3	381	0	13	192
14858	Rpe65	0	0	0	0	0	0
14859	Rpe65	4	1	258	11	7	97
14860	Rpe65	8	4	1138	5	1	400
14861	Rpe65	0	0	0	0	0	0
14862	Rpgr	1	225	1	1	319	1
14863	Rpgr	379	956	1139	5	382	309
14864	Rpgr	4	213	1	2	359	1
14865	Rpgr	0	0	0	0	0	0
14866	Rph3a	0	0	0	0	0	0
14867	Rph3a	281	289	1	675	113	13
14868	Rph3a	1	0	224	1	0	82
14869	Rph3a	7	498	2	19	120	6
14870	Rpia	974	7	3	3052	10	2
14871	Rpia	5	2	819	2	2	338
14872	Rpia	372	1	0	369	0	1
14873	Rpia	273	5	0	645	78	3
14874	Rpl10a	0	0	0	0	0	0
14875	Rpl10a	1	0	1	1	154	0
14876	Rpl10a	1	0	0	1	94	1
14877	Rpl10a	0	0	0	0	0	0
14878	Rpl18	0	0	0	0	0	0
14879	Rpl18	0	0	0	0	0	0
14880	Rpl18	0	0	0	0	0	0
14881	Rpl18	0	0	0	0	0	0
14882	Rpl19	0	0	0	0	0	0
14883	Rpl19	0	0	0	0	0	0
14884	Rpl19	0	0	0	0	0	0
14885	Rpl19	0	0	0	0	0	0
14886	Rpl21	0	0	0	0	0	0
14887	Rpl21	0	0	0	0	0	0
14888	Rpl21	0	0	0	0	0	0
14889	Rpl21	584	7	2	379	218	1
14890	Rpl22	0	0	0	0	0	0
14891	Rpl22	6	461	2	3	225	0
14892	Rpl22	559	1064	5	1517	586	2
14893	Rpl22	572	135	1	310	37	2
14894	Mrpl23	572	7	0	1286	3	1
14895	Mrpl23	0	0	0	0	0	0
14896	Mrpl23	0	0	0	0	0	0
14897	Mrpl23	0	0	0	0	0	0
14898	Rpl26	0	0	0	0	0	0
14899	Rpl26	0	0	0	0	0	0
14900	Rpl26	0	0	0	0	0	0
14901	Rpl26	0	0	0	0	0	0
14902	Rpl27	0	0	0	0	0	0
14903	Rpl27	0	0	0	0	0	0
14904	Rpl27	1	1	0	1	144	0
14905	Rpl27	2	268	0	27	129	3
14906	Rpl28	6	133	87	0	45	152
14907	Rpl28	0	0	0	0	0	0
14908	Rpl28	0	315	1	0	138	0
14909	Rpl28	0	0	0	0	0	0
14910	Rpl29	0	0	0	0	0	0
14911	Rpl29	6	539	2	0	174	0
14912	Rpl29	0	0	0	0	0	0
14913	Rpl29	0	0	0	0	0	0
14914	Rpl30	0	0	0	0	0	0
14915	Rpl30	0	0	0	0	0	0
14916	Rpl30	0	0	0	0	0	0
14917	Rpl30	0	0	0	0	0	0
14918	Rpl32	840	5	4	1419	5	3
14919	Rpl32	0	0	0	0	0	0
14920	Rpl32	252	1	1	198	4	0
14921	Rpl32	1975	8	7	1768	7	2
14922	Rpl37a	7	1	497	0	0	207
14923	Rpl37a	0	0	0	0	0	0
14924	Rpl37a	0	0	0	0	0	0
14925	Rpl37a	0	0	0	0	0	0
14926	Rpl36a	0	0	0	0	0	0
14927	Rpl36a	0	0	0	0	0	0
14928	Rpl36a	0	2	0	0	49	0
14929	Rpl36a	0	0	0	0	0	0
14930	Rpl6	254	2	2	730	3	0
14931	Rpl6	0	0	0	0	0	0
14932	Rpl6	0	0	0	0	0	0
14933	Rpl6	0	0	0	0	0	0
14934	Rpl7	0	0	0	0	0	0
14935	Rpl7	3	1	448	1	0	199
14936	Rpl7	0	0	0	0	0	0
14937	Rpl7	0	1	2	0	54	0
14938	Rpl9	2	250	1	0	249	2
14939	Rpl9	0	0	0	0	0	0
14940	Rpl9	0	0	0	0	0	0
14941	Rpl9	0	0	0	0	0	0
14942	Rpn2	2	0	98	0	0	40
14943	Rpn2	0	1	0	20	68	7
14944	Rpn2	0	0	0	0	0	0
14945	Rpn2	0	0	0	0	0	0
14946	Polr1c	0	0	0	0	0	0
14947	Polr1c	0	0	0	0	0	0
14948	Polr1c	0	0	0	0	0	0
14949	Polr1c	0	0	0	0	0	0
14950	Polr1b	0	0	0	0	0	0
14951	Polr1b	0	0	0	0	0	0
14952	Polr1b	0	0	0	0	0	0
14953	Polr1b	0	0	0	0	0	0
14954	Polr1d	0	0	0	0	0	0
14955	Polr1d	0	0	0	0	0	0
14956	Polr1d	537	3	0	286	2	0
14957	Polr1d	3	487	1	1	164	0
14958	Polr1a	0	0	0	0	0	0
14959	Polr1a	3	412	1	1	124	0
14960	Polr1a	0	0	0	0	0	0
14961	Polr1a	0	0	0	0	0	0
14962	Polr2a	0	0	0	0	0	0
14963	Polr2a	528	3	2	357	61	0
14964	Polr2a	0	0	0	0	0	0
14965	Polr2a	0	0	0	0	0	0
14966	Polr2c	0	0	0	0	0	0
14967	Polr2c	3	1	413	0	1	161
14968	Polr2c	0	0	0	0	0	0
14969	Polr2c	0	0	0	0	0	0
14970	Polr2j	0	0	0	0	0	0
14971	Polr2j	0	0	0	0	0	0
14972	Polr2j	0	0	0	0	0	0
14973	Polr2j	110	250	0	379	353	0
14974	Sub1	1	119	0	0	110	0
14975	Sub1	23	946	859	3	345	230
14976	Sub1	0	0	0	0	0	0
14977	Sub1	379	3	2	1016	67	22
14978	Pdc	5	533	3	18	167	4
14979	Pdc	1	227	1	3	253	0
14980	Pdc	1584	11	222	1266	1	326
14981	Pdc	435	6	320	1290	2	111
14982	Rps12	0	0	0	0	0	0
14983	Rps12	1425	10	6	1038	102	2
14984	Rps12	0	0	0	0	0	0
14985	Rps12	0	0	0	0	0	0
14986	Rps14	0	0	0	0	0	0
14987	Rps14	0	0	0	0	0	0
14988	Rps14	0	0	0	0	0	0
14989	Rps14	0	0	0	0	0	0
14990	Rps15	0	2	0	1	130	0
14991	Rps15	0	0	0	0	0	0
14992	Rps15	0	0	0	0	0	0
14993	Rps15	0	0	0	0	0	0
14994	Rps16	0	0	0	0	0	0
14995	Rps16	1	0	1	0	0	0
14996	Rps16	0	0	0	0	0	0
14997	Rps16	0	0	0	0	36	0
14998	Rps17	0	0	0	0	0	0
14999	Rps17	6	536	1	1	156	1
15000	Rps17	3	431	2	0	96	0
15001	Rps17	1596	7	514	1444	48	127
15002	Rps18	0	0	0	0	0	0
15003	Rps18	0	0	0	0	0	0
15004	Rps18	0	0	0	0	0	0
15005	Rps18	12	0	0	7	0	0
15006	Rps19	0	0	0	0	0	0
15007	Rps19	0	0	0	0	0	0
15008	Rps19	0	0	0	0	0	0
15009	Rps19	0	0	0	0	0	0
15010	Rps24	0	0	0	0	0	0
15011	Rps24	0	0	0	64	23	17
15012	Rps24	0	0	0	0	0	0
15013	Rps24	0	0	0	0	0	0
15014	Rps29	0	0	0	0	0	0
15015	Rps29	0	0	0	0	0	0
15016	Rps29	0	0	0	0	0	0
15017	Rps29	0	0	0	0	0	0
15018	Rps3a1	1	2	0	1	188	0
15019	Rps3a1	0	0	0	0	0	0
15020	Rps3a1	0	0	0	0	0	0
15021	Rps3a1	0	0	0	0	0	0
15022	Rps4x	0	146	0	3	145	0
15023	Rps4x	0	0	0	0	0	0
15024	Rps4x	0	0	0	0	0	0
15025	Rps4x	426	355	149	0	0	0
15026	Rps5	0	0	0	0	0	0
15027	Rps5	0	0	0	0	0	0
15028	Rps5	0	0	0	0	0	0
15029	Rps5	0	0	0	0	0	0
15030	Rps6	0	0	0	0	0	0
15031	Rps6	0	0	0	0	0	0
15032	Rps6	0	0	0	0	0	0
15033	Rps6	0	0	0	0	0	0
15034	Rps6ka1	287	1	0	741	5	1
15035	Rps6ka1	1329	1184	256	1125	807	126
15036	Rps6ka1	285	249	4	771	709	21
15037	Rps6ka1	0	0	0	0	0	0
15038	Rps6ka2	1	100	0	0	6	0
15039	Rps6ka2	0	0	0	0	25	0
15040	Rps6ka2	590	626	4	473	388	0
15041	Rps6ka2	248	226	3	741	383	4
15042	Rps7	0	0	0	0	0	0
15043	Rps7	0	0	0	0	0	0
15044	Rps7	0	0	0	0	0	0
15045	Rps7	0	0	0	0	0	0
15046	Rps8	0	0	0	0	0	0
15047	Rps8	5	1	201	0	1	80
15048	Rps8	7	418	1	24	124	6
15049	Rps8	0	0	0	0	0	0
15050	Trim30a	0	0	0	0	0	0
15051	Trim30a	5	7	407	0	80	297
15052	Trim30a	1228	86	5	836	126	1
15053	Trim30a	0	0	0	0	0	0
15054	Rptn	0	1	0	2	105	0
15055	Rptn	0	0	0	0	0	0
15056	Rptn	80	0	0	68	0	1
15057	Rptn	0	39	0	0	4	0
15058	Rras	0	0	0	0	0	0
15059	Rras	0	0	0	0	0	0
15060	Rras	591	507	3	336	317	3
15061	Rras	0	0	0	0	0	0
15062	Rrh	0	0	0	0	0	0
15063	Rrh	6	523	198	3	257	303
15064	Rrh	346	890	3	138	187	1
15065	Rrh	864	3	3	216	3	0
15066	Rrm1	0	0	0	0	0	0
15067	Rrm1	0	0	0	0	0	0
15068	Rrm1	0	0	0	0	0	0
15069	Rrm1	0	0	0	0	0	0
15070	Rrm2	0	0	0	0	0	0
15071	Rrm2	0	0	0	0	0	0
15072	Rrm2	0	0	0	0	0	0
15073	Rrm2	0	0	0	0	0	0
15074	Rs1	9	294	309	3	83	105
15075	Rs1	2421	804	998	1926	895	380
15076	Rs1	3728	180	9	4196	474	23
15077	Rs1	0	0	0	0	0	0
15078	Dhrs3	1	1	2	0	368	0
15079	Dhrs3	420	701	7	1098	195	2
15080	Dhrs3	2	384	1	3	102	0
15081	Dhrs3	869	504	1057	2029	895	458
15082	Rsu1	5	404	81	0	99	114
15083	Rsu1	0	0	0	0	0	0
15084	Rsu1	0	0	0	0	0	0
15085	Rsu1	2364	16	7	1471	6	0
15086	Rtkn	2	313	0	3	190	1
15087	Rtkn	17	965	3	3	443	1
15088	Rtkn	254	299	2	157	560	1
15089	Rtkn	0	0	0	0	0	0
15090	Rtn2	520	198	725	231	83	259
15091	Rtn2	0	0	0	0	0	0
15092	Rtn2	3	450	0	2	159	0
15093	Rtn2	0	1	1	1	68	0
15094	Rtn3	5	392	173	6	697	320
15095	Rtn3	0	0	0	0	0	0
15096	Rtn3	302	2	1	1003	2	1
15097	Rtn3	590	576	6	252	70	1
15098	Hps6	1	3	531	3	185	239
15099	Hps6	2	90	0	342	243	54
15100	Hps6	1711	265	5	1207	65	0
15101	Hps6	1496	931	10	2788	336	8
15102	Ruvbl2	0	0	0	0	0	0
15103	Ruvbl2	0	0	0	0	0	0
15104	Ruvbl2	0	0	0	0	0	0
15105	Ruvbl2	0	0	0	0	0	0
15106	Rxra	690	514	352	2039	422	151
15107	Rxra	364	3	2	1209	3	2
15108	Rxra	8	440	869	20	343	277
15109	Rxra	3	269	0	2	158	0
15110	Rxrb	34	2453	1145	6	602	430
15111	Rxrb	298	4	1	769	12	4
15112	Rxrb	0	0	0	0	0	0
15113	Rxrb	0	0	0	0	51	0
15114	Rxrg	4	238	452	1	226	178
15115	Rxrg	2	431	2	11	186	4
15116	Rxrg	0	0	0	0	0	0
15117	Rxrg	0	0	0	4	4	1
15118	Uimc1	206	900	4	541	470	12
15119	Uimc1	1531	1465	14	670	659	3
15120	Uimc1	1	1	0	149	243	41
15121	Uimc1	598	1206	4	282	279	0
15122	Ncor1	553	55	1	1164	26	3
15123	Ncor1	187	1	1	199	12	0
15124	Ncor1	900	1256	1131	748	657	267
15125	Ncor1	0	132	0	107	131	17
15126	Nr1h4	5	430	3	27	334	4
15127	Nr1h4	4	515	0	3	171	0
15128	Nr1h4	0	0	0	0	0	0
15129	Nr1h4	6	640	4	2	415	1
15130	Ryk	526	3	4	1201	96	1
15131	Ryk	6	231	408	29	641	155
15132	Ryk	0	2	0	0	113	0
15133	Ryk	0	128	1	144	200	25
15134	Ryr1	1	500	0	8	493	0
15135	Ryr1	2	239	1	1	77	0
15136	Ryr1	406	3	1	1373	4	1
15137	Ryr1	4	497	3	1	248	1
15138	Ryr2	544	8	1033	1698	5	393
15139	Ryr2	3451	482	980	2380	199	601
15140	Ryr2	1	1	1	1	139	0
15141	Ryr2	2	2	655	0	2	268
15142	S100a1	483	540	1	1121	163	6
15143	S100a1	0	0	0	0	0	0
15144	S100a1	7	0	0	0	0	0
15145	S100a1	0	0	0	0	0	0
15146	S100a10	0	0	0	0	0	0
15147	S100a10	0	0	0	0	0	0
15148	S100a10	0	0	0	0	0	0
15149	S100a10	0	0	6	0	0	1
15150	S100a11	0	0	0	0	0	0
15151	S100a11	317	248	119	0	0	0
15152	S100a11	2	221	5	1	155	0
15153	S100a11	1575	15	9	1184	18	1
15154	S100a13	286	160	429	639	79	172
15155	S100a13	0	0	0	0	0	0
15156	S100a13	535	397	4	357	125	1
15157	S100a13	217	2	0	473	1	0
15158	S100a3	2	2	366	11	7	122
15159	S100a3	4	403	1	4	126	0
15160	S100a3	0	0	0	0	0	0
15161	S100a3	415	584	145	1208	390	237
15162	S100a4	0	0	0	0	0	0
15163	S100a4	0	0	0	0	0	0
15164	S100a4	2059	18	4	1023	21	9
15165	S100a4	0	1	0	74	123	15
15166	S100a5	274	7	761	879	5	265
15167	S100a5	468	5	1	1132	386	12
15168	S100a5	3	2	0	66	122	12
15169	S100a5	5	923	3	0	250	1
15170	S100a6	184	306	1812	117	69	551
15171	S100a6	0	61	1	0	74	0
15172	S100a6	0	0	0	0	0	0
15173	S100a6	596	6	0	1195	33	6
15174	S100a8	9	249	828	152	265	362
15175	S100a8	8	508	3	0	150	0
15176	S100a8	0	1	233	0	0	85
15177	S100a8	732	2	1	230	5	1
15178	S100a9	12	660	2	0	160	0
15179	S100a9	0	0	0	0	0	1
15180	S100a9	2	1	1	1	123	0
15181	S100a9	7	521	0	0	152	0
15182	S100b	0	0	0	0	123	0
15183	S100b	3	87	0	1	48	0
15184	S100b	0	0	0	0	0	0
15185	S100b	2	1	644	3	140	227
15186	Prrx2	8	5	1101	3	0	317
15187	Prrx2	0	0	0	0	0	0
15188	Prrx2	16	1397	358	30	645	158
15189	Prrx2	296	296	2	159	193	0
15190	Saa1	12	672	977	323	726	422
15191	Saa1	3	415	351	2	507	160
15192	Saa1	894	4	3	165	11	3
15193	Saa1	0	0	0	0	0	0
15194	Saa2	1	1	0	39	30	7
15195	Saa2	2	3	581	1	0	222
15196	Saa2	104	862	637	37	470	407
15197	Saa2	2379	886	1448	1109	299	447
15198	Saa3	3	359	2	0	154	0
15199	Saa3	2	0	0	2	102	0
15200	Saa3	3	316	0	4	489	2
15201	Saa3	0	0	0	0	0	0
15202	Saa4	0	0	0	19	11	3
15203	Saa4	157	224	1	587	423	3
15204	Saa4	0	0	0	0	0	0
15205	Saa4	0	0	0	0	0	0
15206	Sag	243	1115	92	3	316	2
15207	Sag	225	449	0	518	544	4
15208	Sag	0	0	0	0	0	0
15209	Sag	4	297	1	9	393	2
15210	Acsm3	6	234	1	1	75	0
15211	Acsm3	0	0	0	0	0	0
15212	Acsm3	0	0	0	0	0	0
15213	Acsm3	2363	1346	158	2004	727	231
15214	Khdrbs1	2	152	1	2	291	0
15215	Khdrbs1	0	0	0	0	0	0
15216	Khdrbs1	0	0	0	0	0	0
15217	Khdrbs1	0	0	0	0	0	0
15218	Apcs	0	0	0	40	17	7
15219	Apcs	3	246	4	5	435	0
15220	Apcs	0	0	0	0	0	0
15221	Apcs	0	0	0	0	0	0
15222	Sap18	0	0	0	0	0	0
15223	Sap18	0	0	0	0	0	0
15224	Sap18	0	0	0	62	30	10
15225	Sap18	0	0	0	0	0	0
15226	Sf3a2	0	0	0	0	0	0
15227	Sf3a2	1	217	0	2	183	1
15228	Sf3a2	0	0	0	0	0	0
15229	Sf3a2	0	0	0	0	0	0
15230	Sar1a	0	0	0	0	0	0
15231	Sar1a	556	7	2	331	3	2
15232	Sar1a	0	0	0	0	0	0
15233	Sar1a	0	0	0	0	0	0
15234	Sars	0	0	0	0	0	0
15235	Sars	1488	584	1030	998	1304	400
15236	Sars	0	68	0	18	77	12
15237	Sars	0	0	0	0	0	0
15238	Sart1	2	312	0	0	107	1
15239	Sart1	0	0	0	0	0	0
15240	Sart1	0	0	0	0	0	0
15241	Sart1	1990	539	8	1669	146	3
15242	Sat1	4131	185	14	3626	300	6
15243	Sat1	0	0	0	0	0	0
15244	Sat1	0	0	0	0	0	0
15245	Sat1	10	419	1038	4	162	266
15246	Satb1	1059	10	0	853	2	0
15247	Satb1	0	0	0	0	0	0
15248	Satb1	0	0	0	0	0	0
15249	Satb1	0	0	0	0	0	0
15250	Nkx1-2	0	0	0	0	0	0
15251	Nkx1-2	0	0	0	0	0	0
15252	Nkx1-2	3116	369	739	2523	460	279
15253	Nkx1-2	0	0	0	0	0	0
15254	Sbp	1695	133	9	1397	286	1
15255	Sbp	0	0	0	0	0	0
15256	Sbp	0	0	0	0	0	0
15257	Sbp	2	303	0	0	104	0
15258	Atxn1	245	1	2	175	0	0
15259	Atxn1	0	0	0	0	0	0
15260	Atxn1	1906	476	180	1796	100	286
15261	Atxn1	5	431	254	1	142	110
15262	Atxn2	3	549	1	3	174	0
15263	Atxn2	0	0	0	0	0	0
15264	Atxn2	0	163	0	4	306	0
15265	Atxn2	1630	760	5	1397	218	1
15266	Serpinb3a	2817	244	12	1933	209	3
15267	Serpinb3a	692	128	336	2029	321	123
15268	Serpinb3a	0	0	0	0	0	0
15269	Serpinb3a	10	908	2	15	360	4
15270	Scd1	0	0	0	0	0	0
15271	Scd1	0	0	0	0	0	0
15272	Scd1	0	0	0	0	0	0
15273	Scd1	491	569	921	5	421	310
15274	Scd2	313	237	435	332	242	224
15275	Scd2	0	0	0	0	0	0
15276	Scd2	503	4	2	1183	136	2
15277	Scd2	0	197	2	0	68	0
15278	Scg2	366	6	1111	243	133	308
15279	Scg2	5	587	7	1	288	0
15280	Scg2	0	0	2	0	10	0
15281	Scg2	0	0	0	65	36	12
15282	Scg3	9	1013	4	4	457	0
15283	Scg3	253	1	1	546	3	0
15284	Scg3	0	0	0	19	6	6
15285	Scg3	13	591	789	2	147	206
15286	Clec11a	1	236	3	4	474	2
15287	Clec11a	2537	895	7	2442	496	6
15288	Clec11a	0	0	0	0	0	0
15289	Clec11a	974	131	1	711	72	1
15290	Stmn2	0	0	0	0	0	0
15291	Stmn2	0	0	0	0	0	0
15292	Stmn2	1	66	0	0	59	0
15293	Stmn2	435	8	972	230	6	226
15294	Scin	278	589	3	632	927	3
15295	Scin	0	0	0	0	0	0
15296	Scin	4	285	0	5	403	0
15297	Scin	0	0	0	0	0	0
15298	Stmn3	0	0	0	0	0	0
15299	Stmn3	0	0	0	0	0	0
15300	Stmn3	1156	11	7	541	268	22
15301	Stmn3	15	436	1798	68	221	692
15302	Scn10a	0	0	0	0	0	0
15303	Scn10a	1	0	1	2	156	0
15304	Scn10a	0	0	0	0	0	0
15305	Scn10a	5	571	1	0	254	0
15306	Scn1a	1	0	0	0	48	0
15307	Scn1a	1	139	157	1	34	213
15308	Scn1a	289	1	2	976	16	3
15309	Scn1a	3	199	0	55	276	11
15310	Scn1b	0	0	0	0	0	0
15311	Scn1b	1136	372	509	1164	270	207
15312	Scn1b	625	5	0	444	1	1
15313	Scn1b	6	199	446	1	42	183
15314	Scn3a	1445	872	10	433	298	2
15315	Scn3a	0	0	0	0	0	0
15316	Scn3a	1	1	222	1	80	79
15317	Scn3a	0	0	0	0	0	0
15318	Scn5a	0	0	0	0	0	0
15319	Scn5a	17	9	1689	19	110	700
15320	Scn5a	1770	8	7	2179	31	6
15321	Scn5a	826	340	3	626	410	0
15322	Scn7a	311	439	1	668	119	0
15323	Scn7a	21	2342	2	10	1961	1
15324	Scn7a	15	1255	81	57	491	119
15325	Scn7a	7	6	981	9	34	336
15326	Scn8a	0	111	2	1	130	0
15327	Scn8a	5	217	2	5	225	0
15328	Scn8a	11	824	534	5	456	198
15329	Scn8a	0	0	0	0	0	0
15330	Scn9a	0	0	0	0	0	0
15331	Scn9a	0	0	0	0	0	0
15332	Scn9a	0	0	0	0	0	0
15333	Scn9a	5	294	0	2	395	0
15334	Scnn1a	1138	182	1655	758	187	471
15335	Scnn1a	12	1020	122	68	943	49
15336	Scnn1a	0	0	0	0	0	0
15337	Scnn1a	5	428	224	12	226	107
15338	Scnn1b	0	0	0	40	17	12
15339	Scnn1b	329	148	3	1053	195	1
15340	Scnn1b	4594	21	10	4334	16	5
15341	Scnn1b	0	0	0	0	0	0
15342	Scnn1g	4	397	2	2	138	0
15343	Scnn1g	3	442	0	1	134	0
15344	Scnn1g	0	0	0	0	0	0
15345	Scnn1g	5	183	2	3	452	0
15346	Scp2	4	381	3	1	131	0
15347	Scp2	12	179	1	0	142	0
15348	Scp2	45	37	18	0	0	0
15349	Scp2	3	2	1	0	0	0
15350	Scrg1	7	1192	7	0	320	0
15351	Scrg1	0	0	0	0	0	0
15352	Scrg1	1095	2955	359	159	1433	29
15353	Scrg1	0	1	0	1	172	0
15354	Zc3h7b	0	0	0	0	0	0
15355	Zc3h7b	0	0	0	0	0	0
15356	Zc3h7b	1	1	0	1	195	0
15357	Zc3h7b	2	258	0	0	29	0
15358	Sct	0	0	0	71	32	13
15359	Sct	0	0	0	0	0	0
15360	Sct	0	0	0	0	0	0
15361	Sct	0	0	0	0	0	0
15362	Msr1	0	0	0	0	0	0
15363	Msr1	0	0	0	0	0	0
15364	Msr1	948	2	2	111	20	0
15365	Msr1	87	798	21	3	301	0
15366	Scx	2	0	0	111	121	24
15367	Scx	36	469	1	0	207	0
15368	Scx	1	261	0	0	27	0
15369	Scx	8	937	375	39	414	154
15370	Ccl1	6	292	558	5	116	214
15371	Ccl1	6	34	687	15	64	297
15372	Ccl1	1019	559	4	897	212	0
15373	Ccl1	14	400	708	2	129	281
15374	Ccl11	1	197	0	0	59	0
15375	Ccl11	2	90	0	0	12	0
15376	Ccl11	0	0	0	0	0	0
15377	Ccl11	577	244	487	1423	83	150
15378	Ccl17	274	2	1	674	141	2
15379	Ccl17	1225	18	1370	1030	108	578
15380	Ccl17	0	0	0	0	0	0
15381	Ccl17	8	429	2	1	107	0
15382	Ccl2	1686	533	4	2056	619	51
15383	Ccl2	7	540	184	54	1684	89
15384	Ccl2	0	0	0	0	0	0
15385	Ccl2	0	0	0	0	0	0
15386	Ccl20	2	115	0	62	105	7
15387	Ccl20	0	0	0	0	0	0
15388	Ccl20	10	623	2	1	304	0
15389	Ccl20	0	0	0	0	0	0
15390	Ccl22	2546	9	11	1936	19	12
15391	Ccl22	1	157	1	3	238	0
15392	Ccl22	0	0	0	0	0	0
15393	Ccl22	0	0	0	8	2	1
15394	Ccl25	4	2	272	3	203	106
15395	Ccl25	6	454	845	6	426	225
15396	Ccl25	0	4	0	137	354	27
15397	Ccl25	3	0	0	11	163	1
15398	Ccl27a	1274	5	4	1318	2	0
15399	Ccl27a	1	5	1	1	120	0
15400	Ccl27a	1189	481	6	812	222	0
15401	Ccl27a	1921	16	2	2631	25	9
15402	Ccl3	159	89	43	2	196	1
15403	Ccl3	1	0	179	3	1	254
15404	Ccl3	0	0	0	44	74	13
15405	Ccl3	0	0	0	0	0	0
15406	Ccl4	927	378	12	993	284	38
15407	Ccl4	10	373	1001	0	86	410
15408	Ccl4	0	0	0	0	0	0
15409	Ccl4	5	545	4	0	166	0
15410	Ccl5	16	719	1169	20	283	428
15411	Ccl5	0	125	1	2	114	1
15412	Ccl5	4	667	1	18	669	8
15413	Ccl5	0	119	1	1	150	0
15414	Ccl6	475	7	239	818	29	277
15415	Ccl6	1	0	0	1	65	0
15416	Ccl6	1	3	0	2	200	0
15417	Ccl6	3	29	1	1	292	0
15418	Ccl7	0	0	0	0	0	0
15419	Ccl7	0	0	0	0	0	0
15420	Ccl7	0	0	2	0	61	0
15421	Ccl7	3	158	2	55	436	6
15422	Ccl8	0	0	0	0	0	0
15423	Ccl8	0	0	0	0	21	0
15424	Ccl8	0	0	0	0	0	0
15425	Ccl8	0	0	0	0	0	0
15426	Ccl9	628	504	3	201	416	3
15427	Ccl9	4	287	2	1	101	0
15428	Ccl9	1	369	2	1	130	0
15429	Ccl9	3	449	75	3	208	136
15430	Cxcl15	1	1	493	2	0	143
15431	Cxcl15	381	72	1177	314	181	496
15432	Cxcl15	104	1391	935	6	839	432
15433	Cxcl15	4	260	2	4	520	3
15434	Cxcl2	730	100	501	582	205	189
15435	Cxcl2	6	231	359	1	383	122
15436	Cxcl2	0	0	0	0	0	0
15437	Cxcl2	6	307	1	8	240	0
15438	Cxcl5	0	345	0	1	235	2
15439	Cxcl5	194	1	0	96	0	0
15440	Cxcl5	215	326	2	770	187	29
15441	Cxcl5	9	596	3	25	975	3
15442	Cx3cl1	170	99	56	0	0	0
15443	Cx3cl1	0	0	0	0	0	0
15444	Cx3cl1	5	11	923	3	0	361
15445	Cx3cl1	9	613	98	0	270	34
15446	Cxcl12	0	0	0	0	0	0
15447	Cxcl12	688	494	2	2015	871	31
15448	Cxcl12	9	452	66	123	258	49
15449	Cxcl12	2041	15	323	1531	72	85
15450	Sdf2	0	0	0	0	0	0
15451	Sdf2	568	2	7	1191	1	0
15452	Sdf2	913	12	2	2944	9	6
15453	Sdf2	4	548	0	3	217	0
15454	Serpinf1	1554	12	390	961	31	113
15455	Serpinf1	0	0	0	14	40	2
15456	Serpinf1	0	0	0	0	0	0
15457	Serpinf1	2793	527	13	2949	443	14
15458	Sdf4	0	0	0	29	18	6
15459	Sdf4	0	0	0	0	0	0
15460	Sdf4	17	705	819	2	610	284
15461	Sdf4	2	292	0	1	75	0
15462	Sfrp2	0	0	0	0	0	0
15463	Sfrp2	279	1	3	491	2	0
15464	Sfrp2	4	208	0	0	226	0
15465	Sfrp2	3	306	0	1	91	0
15466	Nptn	0	0	0	0	0	0
15467	Nptn	68	412	2	50	86	0
15468	Nptn	1017	469	2	239	223	1
15469	Nptn	4	506	0	13	228	6
15470	Frrs1	0	0	0	0	0	0
15471	Frrs1	0	0	0	4	9	2
15472	Frrs1	0	0	0	0	0	0
15473	Frrs1	0	0	0	0	0	0
15474	Sord	0	0	0	0	0	0
15475	Sord	6	250	884	15	67	235
15476	Sord	4	278	1	19	120	1
15477	Sord	0	0	0	0	0	0
15478	Sdpr	286	244	3	90	62	0
15479	Sdpr	0	1	2	0	126	0
15480	Sdpr	20	414	682	3	101	234
15481	Sdpr	0	0	0	0	0	0
15482	Sec22b	0	0	0	0	0	0
15483	Sec22b	0	0	0	0	0	0
15484	Sec22b	0	0	0	0	0	0
15485	Sec22b	0	1	0	0	124	0
15486	Sec23a	0	203	0	3	272	0
15487	Sec23a	1202	192	5	507	228	3
15488	Sec23a	422	4	636	133	2	267
15489	Sec23a	1	105	0	1	112	0
15490	Sec61g	0	0	0	0	0	0
15491	Sec61g	265	305	1	398	99	19
15492	Sec61g	0	0	0	0	0	0
15493	Sec61g	2	134	0	0	116	0
15494	Exoc4	0	0	0	0	0	0
15495	Exoc4	0	0	0	0	0	0
15496	Exoc4	524	4	1	197	1	0
15497	Exoc4	0	0	0	0	0	0
15498	Sel1l	7	694	2	32	277	6
15499	Sel1l	3	272	1	0	13	0
15500	Sel1l	0	0	0	0	0	0
15501	Sel1l	1	239	1	1	74	0
15502	Sele	1929	128	9	1341	233	2
15503	Sele	0	0	0	0	0	0
15504	Sele	1174	1315	1188	827	492	479
15505	Sele	0	0	0	0	0	0
15506	Glg1	0	0	0	0	0	0
15507	Glg1	4	93	1	26	269	7
15508	Glg1	1264	1072	75	526	1270	60
15509	Glg1	0	0	0	0	0	0
15510	Selenbp1	0	0	0	0	0	0
15511	Selenbp1	5	287	2	2	291	0
15512	Selenbp1	1480	304	208	1146	116	277
15513	Selenbp1	0	0	0	0	0	0
15514	Selenbp2	2373	8	10	1597	8	3
15515	Selenbp2	275	3	0	113	120	0
15516	Selenbp2	0	0	0	0	0	0
15517	Selenbp2	0	0	0	0	0	0
15518	Sell	0	0	0	0	0	0
15519	Sell	1	0	0	2	128	1
15520	Sell	3241	17	8	4820	109	9
15521	Sell	5	3	566	38	17	244
15522	Selp	6	409	0	0	145	0
15523	Selp	0	0	0	0	0	0
15524	Selp	229	0	0	182	1	1
15525	Selp	1066	6	5	1607	103	35
15526	Selplg	0	0	0	0	0	0
15527	Selplg	1663	619	7	1787	403	4
15528	Selplg	5	325	366	6	812	127
15529	Selplg	7	404	265	8	742	115
15530	Sema3a	2281	21	7	3307	39	5
15531	Sema3a	1	271	1	5	265	0
15532	Sema3a	22	0	0	0	0	0
15533	Sema3a	2	299	1	0	82	0
15534	Sema3b	98	116	523	266	250	203
15535	Sema3b	0	0	0	0	0	0
15536	Sema3b	1237	8	6	1286	6	4
15537	Sema3b	0	37	0	0	77	0
15538	Sema3c	281	315	0	713	451	1
15539	Sema3c	11	582	240	4	464	85
15540	Sema3c	180	710	63	97	361	21
15541	Sema3c	559	496	4	461	844	4
15542	Sema3e	0	0	0	0	0	0
15543	Sema3e	1779	7	12	1338	5	3
15544	Sema3e	0	0	0	0	0	0
15545	Sema3e	5	247	0	1	62	0
15546	Sema3f	0	0	0	0	0	0
15547	Sema3f	8	1037	6	1	258	0
15548	Sema3f	2132	16	4	1571	57	2
15549	Sema3f	1	30	307	0	10	105
15550	Sema4a	0	0	0	0	0	0
15551	Sema4a	0	0	0	0	0	0
15552	Sema4a	235	1	1	773	1	1
15553	Sema4a	0	0	0	15	12	3
15554	Sema4b	0	3	0	1	106	0
15555	Sema4b	680	24	353	425	179	152
15556	Sema4b	406	190	2	90	43	0
15557	Sema4b	1	0	1	0	113	1
15558	Sema4d	0	0	0	0	0	0
15559	Sema4d	4	0	318	2	64	129
15560	Sema4d	1000	970	11	831	731	4
15561	Sema4d	1612	12	338	1191	3	131
15562	Sema4f	0	0	0	0	0	0
15563	Sema4f	2	125	0	1	178	0
15564	Sema4f	0	0	0	0	0	0
15565	Sema4f	0	0	0	0	0	0
15566	Sema5a	0	0	0	0	0	0
15567	Sema5a	6	283	2	67	282	24
15568	Sema5a	0	0	0	0	3	0
15569	Sema5a	0	0	0	0	0	0
15570	Sema5b	0	0	0	0	0	0
15571	Sema5b	1104	222	4	1597	169	2
15572	Sema5b	0	0	0	0	0	0
15573	Sema5b	0	113	0	0	38	0
15574	Sema6a	9	782	0	22	396	6
15575	Sema6a	4	331	0	1	166	0
15576	Sema6a	631	88	6	1661	339	2
15577	Sema6a	1062	248	3	1001	650	3
15578	Sema6b	0	44	0	1	63	0
15579	Sema6b	2576	793	9	4212	901	8
15580	Sema6b	2962	339	14	2360	109	2
15581	Sema6b	978	1373	6	860	1455	3
15582	Sema6c	738	556	4	284	188	3
15583	Sema6c	4	196	0	2	143	0
15584	Sema6c	0	0	0	0	0	0
15585	Sema6c	10	1274	351	6	854	572
15586	Sema7a	5	439	5	3	521	1
15587	Sema7a	5	508	4	1	158	0
15588	Sema7a	7	132	740	1	41	281
15589	Sema7a	1733	10	3	1343	2	1
15590	2021-09-08	5	256	2	4	735	0
15591	2021-09-08	1	0	0	0	48	0
15592	2021-09-08	501	2	6	343	75	0
15593	2021-09-08	0	47	0	0	13	0
15594	Sepp1	954	1113	680	745	480	258
15595	Sepp1	0	0	0	0	0	0
15596	Sepp1	8	681	1	48	373	12
15597	Sepp1	0	0	0	0	0	0
15598	Sepw1	0	1	0	5	3	1
15599	Sepw1	0	0	0	0	0	0
15600	Sepw1	6	307	2	3	139	2
15601	Sepw1	0	0	0	0	0	0
15602	Serf1	1071	10	3	1518	167	2
15603	Serf1	227	169	89	0	0	0
15604	Serf1	11	339	1875	3	141	477
15605	Serf1	22	1060	883	1	223	231
15606	Sez6	1	172	249	1	83	126
15607	Sez6	5	495	1	2	277	2
15608	Sez6	5	559	1	1	192	0
15609	Sez6	5165	259	12	4184	389	9
15610	Foxp3	5	239	274	8	667	114
15611	Foxp3	0	0	0	17	6	3
15612	Foxp3	0	0	0	0	0	0
15613	Foxp3	4	133	0	46	218	12
15614	Spi1	0	0	0	0	0	0
15615	Spi1	16	914	1482	8	742	748
15616	Spi1	0	0	0	0	0	0
15617	Spi1	0	1	429	1	1	159
15618	Sfrp1	5	795	5	17	276	4
15619	Sfrp1	1	387	3	4	345	0
15620	Sfrp1	0	161	2	2	51	0
15621	Sfrp1	3	3	353	3	102	151
15622	Frzb	18	665	791	11	111	287
15623	Frzb	6	781	189	8	887	72
15624	Frzb	4	216	1	2	375	2
15625	Frzb	0	0	0	0	0	0
15626	Sfrp4	3	234	0	6	633	0
15627	Sfrp4	0	0	0	10	4	3
15628	Sfrp4	1	1	0	0	189	1
15629	Sfrp4	2609	1129	513	720	81	23
15630	Srsf2	972	132	5	574	12	2
15631	Srsf2	623	367	201	0	1	11
15632	Srsf2	0	0	0	0	0	0
15633	Srsf2	0	0	0	0	0	0
15634	Srsf3	0	1	0	2	0	0
15635	Srsf3	6	6	1053	14	4	273
15636	Srsf3	1	63	0	0	118	0
15637	Srsf3	0	0	0	0	0	0
15638	Srsf5	18	345	2	3	99	0
15639	Srsf5	3	317	1	0	88	2
15640	Srsf5	0	0	0	0	0	0
15641	Srsf5	2565	430	1680	2144	812	671
15642	Sftpa1	84	59	30	0	0	0
15643	Sftpa1	29	1008	219	13	225	87
15644	Sftpa1	0	0	0	0	0	0
15645	Sftpa1	0	0	0	0	0	0
15646	Sftpc	0	0	0	0	0	0
15647	Sftpc	497	11	3	823	108	1
15648	Sftpc	0	140	0	0	72	0
15649	Sftpc	430	537	0	1196	331	8
15650	Sftpd	0	265	1	2	207	1
15651	Sftpd	0	0	0	0	0	0
15652	Sftpd	1133	267	7	385	355	9
15653	Sftpd	866	538	837	696	248	452
15654	Sgca	1	1	0	1	282	0
15655	Sgca	283	471	5	263	187	25
15656	Sgca	0	0	0	0	0	0
15657	Sgca	0	0	0	0	0	0
15658	Sgce	0	0	0	0	0	0
15659	Sgce	14	890	1043	14	559	602
15660	Sgce	0	0	0	0	0	0
15661	Sgce	0	0	0	0	0	0
15662	Sgk1	1733	18	7	1205	96	6
15663	Sgk1	0	100	0	62	62	5
15664	Sgk1	0	0	0	0	23	0
15665	Sgk1	17	1009	394	68	656	314
15666	Scg5	1202	439	574	1020	166	225
15667	Scg5	2	256	1	0	56	1
15668	Scg5	0	0	0	0	0	0
15669	Scg5	2319	11	7	1821	10	4
15670	Sgpl1	3	184	0	1	50	0
15671	Sgpl1	3	322	4	3	200	1
15672	Sgpl1	0	0	0	0	0	0
15673	Sgpl1	7	197	457	4	218	199
15674	Sh2b1	0	0	0	0	0	0
15675	Sh2b1	0	0	0	0	0	0
15676	Sh2b1	1	236	0	3	155	0
15677	Sh2b1	3066	927	14	2527	875	2
15678	Sh2d1a	0	266	0	0	71	1
15679	Sh2d1a	107	3	1	44	187	0
15680	Sh2d1a	284	0	0	676	2	4
15681	Sh2d1a	2045	18	666	1229	418	200
15682	Zfp106	0	0	0	0	0	0
15683	Zfp106	0	0	0	12	4	2
15684	Zfp106	16	565	600	5	227	218
15685	Zfp106	0	0	0	0	0	0
15686	Itsn2	5	564	1	1	238	0
15687	Itsn2	0	0	0	0	0	0
15688	Itsn2	0	0	0	0	0	0
15689	Itsn2	2	1	425	0	2	186
15690	Sh3gl2	167	668	2	556	967	4
15691	Sh3gl2	1380	23	19	973	76	1
15692	Sh3gl2	0	0	0	0	0	0
15693	Sh3gl2	0	0	0	0	0	0
15694	Sh3gl1	470	0	0	1293	4	2
15695	Sh3gl1	0	0	0	0	0	0
15696	Sh3gl1	12	1072	318	60	1023	153
15697	Sh3gl1	1369	9	3	475	3	1
15698	Ostf1	1	376	0	1	101	0
15699	Ostf1	55	0	1	48	0	0
15700	Ostf1	304	475	310	663	137	134
15701	Ostf1	0	0	0	135	69	26
15702	Sorbs3	28	23	6	0	0	0
15703	Sorbs3	506	311	315	1693	657	132
15704	Sorbs3	386	1	1	414	185	1
15705	Sorbs3	11	1055	2	32	1002	7
15706	Sorbs1	1697	607	424	1369	523	214
15707	Sorbs1	7975	234	124	5562	305	155
15708	Sorbs1	6	68	641	0	94	265
15709	Sorbs1	10	23	1138	3	26	312
15710	Shbg	0	0	0	0	0	0
15711	Shbg	0	0	0	0	0	0
15712	Shbg	7	835	2	1	340	0
15713	Shbg	0	0	0	0	0	0
15714	Shc1	1064	153	7	782	303	2
15715	Shc1	3	236	0	3	271	0
15716	Shc1	2	243	0	0	68	0
15717	Shc1	5	284	3	6	701	3
15718	Shcbp1	442	229	1	1303	248	1
15719	Shcbp1	534	1	253	343	128	102
15720	Shcbp1	5	581	2	2	341	0
15721	Shcbp1	0	0	0	0	14	0
15722	Shd	1	43	1	0	12	0
15723	Shd	0	0	0	0	0	0
15724	Shd	8	1	109	0	0	51
15725	Shd	0	0	0	0	0	0
15726	Shfm1	0	0	0	0	0	0
15727	Shfm1	2	90	0	1	38	0
15728	Shfm1	0	0	0	0	0	0
15729	Shfm1	0	0	0	0	0	0
15730	Shh	5	414	1	0	123	0
15731	Shh	0	0	0	0	0	0
15732	Shh	3023	16	288	1707	42	127
15733	Shh	0	0	0	0	0	0
15734	Shmt1	0	0	0	0	0	0
15735	Shmt1	0	0	0	0	0	0
15736	Shmt1	4	493	2	3	213	1
15737	Shmt1	462	3	2	1304	81	2
15738	Shox2	255	116	1	333	341	34
15739	Shox2	0	0	0	0	0	0
15740	Shox2	2421	184	2048	2501	327	615
15741	Shox2	5	139	0	3	168	0
15742	Cyfip1	0	0	0	0	0	0
15743	Cyfip1	0	0	0	0	0	0
15744	Cyfip1	3934	24	458	2888	15	202
15745	Cyfip1	1	0	112	2	0	143
15746	Pmel	1	2	1	1	147	1
15747	Pmel	2477	179	3	2218	436	22
15748	Pmel	424	514	2	225	123	0
15749	Pmel	2	0	0	0	145	0
15750	Siah1a	2814	19	8	1725	79	5
15751	Siah1a	0	0	0	0	0	0
15752	Siah1a	4	200	1	0	43	0
15753	Siah1a	5	227	1	3	501	1
15754	Siah1b	229	0	1	139	1	4
15755	Siah1b	512	971	3	615	413	3
15756	Siah1b	162	239	917	577	169	321
15757	Siah1b	22	1279	680	182	294	336
15758	Siah2	519	1373	468	125	849	156
15759	Siah2	2038	437	6	1772	602	3
15760	Siah2	0	0	0	0	0	0
15761	Siah2	2	114	0	0	108	0
15762	St6gal1	1	0	1	1	189	0
15763	St6gal1	0	0	0	0	0	0
15764	St6gal1	1662	1045	11	3037	975	16
15765	St6gal1	0	0	0	77	29	15
15766	St3gal3	196	1	0	582	1	0
15767	St3gal3	0	0	0	0	0	0
15768	St3gal3	381	22	105	273	52	37
15769	St3gal3	2	5	373	0	37	129
15770	St3gal1	6	369	3	9	408	2
15771	St3gal1	1	3	0	1	216	0
15772	St3gal1	1022	3	5	749	160	0
15773	St3gal1	2607	10	6	2001	402	2
15774	St3gal4	2	284	1	1	535	0
15775	St3gal4	0	0	0	0	0	0
15776	St3gal4	237	2	491	165	175	141
15777	St3gal4	1517	759	6	1884	378	8
15778	St3gal2	8	767	3	13	773	2
15779	St3gal2	4200	338	13	2996	365	3
15780	St3gal2	6	156	446	1	254	167
15781	St3gal2	59	243	25	4	315	1
15782	St6galnac1	12	667	813	8	1109	328
15783	St6galnac1	0	0	0	0	0	0
15784	St6galnac1	0	0	0	0	0	0
15785	St6galnac1	0	53	0	0	92	0
15786	St6galnac2	5	674	209	4	254	310
15787	St6galnac2	0	0	0	0	0	0
15788	St6galnac2	0	0	0	0	0	0
15789	St6galnac2	0	0	0	0	0	0
15790	St6galnac3	0	1	0	75	134	21
15791	St6galnac3	0	0	0	0	0	0
15792	St6galnac3	3	581	3	0	200	0
15793	St6galnac3	0	0	0	0	0	0
15794	St6galnac4	15	1449	364	5	699	164
15795	St6galnac4	5	723	2	14	1192	1
15796	St6galnac4	277	113	368	554	26	136
15797	St6galnac4	2	136	0	2	118	0
15798	St8sia1	0	0	0	0	31	0
15799	St8sia1	1	0	180	0	6	47
15800	St8sia1	1	163	6	1	50	0
15801	St8sia1	5	281	1	2	386	1
15802	St8sia2	28	1574	1290	3	632	480
15803	St8sia2	170	165	0	348	235	4
15804	St8sia2	6	258	145	104	100	72
15805	St8sia2	0	0	0	0	0	0
15806	St8sia3	1135	556	7	1054	202	3
15807	St8sia3	3	454	0	9	809	1
15808	St8sia3	5	404	1	1	98	0
15809	St8sia3	5	342	1	0	86	0
15810	St8sia4	3636	1175	23	4360	646	4
15811	St8sia4	4	499	1	1	145	0
15812	St8sia4	1	450	1	17	145	1
15813	St8sia4	0	0	0	0	0	0
15814	St3gal5	391	3	1	124	58	0
15815	St3gal5	6	289	1	2	516	1
15816	St3gal5	1407	2254	14	472	995	2
15817	St3gal5	0	0	0	0	0	0
15818	Ptk6	0	0	0	0	0	0
15819	Ptk6	0	0	0	0	0	0
15820	Ptk6	4	264	1	3	610	0
15821	Ptk6	294	1	2	566	7	1
15822	Stil	0	0	0	0	0	0
15823	Stil	0	0	0	0	0	0
15824	Stil	475	1	1	1196	4	2
15825	Stil	24	10	6	0	0	0
15826	Tra2b	2	1	0	2	209	0
15827	Tra2b	11	5	1491	9	3	941
15828	Tra2b	517	129	4	1640	52	1
15829	Tra2b	8	525	2	0	197	0
15830	Cox7a2l	0	0	0	0	0	0
15831	Cox7a2l	0	0	0	0	0	0
15832	Cox7a2l	0	0	0	77	31	13
15833	Cox7a2l	9	759	198	7	670	99
15834	Sim1	783	2066	1111	1826	1558	730
15835	Sim1	354	238	3	475	99	0
15836	Sim1	75	313	36	24	294	6
15837	Sim1	1	1	0	1	54	0
15838	Sim2	782	261	3	248	81	0
15839	Sim2	1	83	1	0	57	0
15840	Sim2	0	1	0	1	120	0
15841	Sim2	374	6	0	703	58	2
15842	Sin3a	0	1	0	71	37	13
15843	Sin3a	1	354	1	1	170	0
15844	Sin3a	820	272	942	1857	1101	279
15845	Sin3a	4205	19	12	3086	17	1
15846	Sin3b	0	0	0	0	0	0
15847	Sin3b	2	140	0	0	45	0
15848	Sin3b	0	0	0	0	0	0
15849	Sin3b	480	250	1	1130	78	5
15850	Sipa1	1289	8	2	915	69	0
15851	Sipa1	379	5	2	907	5	2
15852	Sipa1	1659	8	8	1239	6	2
15853	Sipa1	0	0	0	0	0	0
15854	Six1	3	169	1	0	203	0
15855	Six1	1272	709	631	570	241	245
15856	Six1	0	0	0	0	0	0
15857	Six1	0	0	0	0	0	0
15858	Six2	11	759	2	2	196	0
15859	Six2	552	680	5	1145	545	4
15860	Six2	2	21	0	1	58	0
15861	Six2	0	0	0	0	0	0
15862	Six3	0	0	0	15	7	2
15863	Six3	0	0	0	0	0	0
15864	Six3	895	513	401	686	290	151
15865	Six3	360	3	0	74	0	0
15866	Six4	0	0	0	0	0	0
15867	Six4	3	1	0	2	311	1
15868	Six4	4368	777	523	2314	269	239
15869	Six4	0	0	0	0	0	0
15870	Six5	5	186	198	29	158	278
15871	Six5	1	199	1	0	162	1
15872	Six5	630	108	205	2025	246	131
15873	Six5	2097	843	11	1330	510	21
15874	Six6	7	640	1	0	162	1
15875	Six6	4	748	0	3	378	2
15876	Six6	1	1	0	2	112	0
15877	Six6	6	287	1	3	48	0
15878	Vps4b	1	0	0	1	92	0
15879	Vps4b	2	228	2	3	449	2
15880	Vps4b	0	0	0	0	0	0
15881	Vps4b	3	328	410	17	113	182
15882	Clpb	532	790	770	355	583	317
15883	Clpb	729	529	5	1880	252	2
15884	Clpb	1	98	0	0	18	0
15885	Clpb	655	44	499	1577	200	139
15886	Ski	90	2	99	63	1	148
15887	Ski	0	0	0	0	0	0
15888	Ski	3259	19	8	2362	5	1
15889	Ski	2	0	1	108	179	21
15890	Skil	648	2	0	535	3	0
15891	Skil	0	0	0	0	0	0
15892	Skil	1	199	116	31	423	170
15893	Skil	431	1	3	1494	6	1
15894	Sla	11	584	432	3	124	201
15895	Sla	3	383	1	26	277	6
15896	Sla	187	2	4	151	137	3
15897	Sla	256	733	6	512	185	1
15898	Slbp	1	0	0	2	130	0
15899	Slbp	0	0	0	0	0	0
15900	Slbp	2	608	3	0	121	0
15901	Slbp	472	2	2	1015	67	0
15902	Slc10a1	528	2	2	1365	9	2
15903	Slc10a1	9	973	1	6	597	0
15904	Slc10a1	0	0	0	0	0	0
15905	Slc10a1	1	301	1	5	530	1
15906	Slc10a2	1651	10	7	1369	7	1
15907	Slc10a2	801	9	1	289	2	0
15908	Slc10a2	115	467	1	336	267	1
15909	Slc10a2	901	1035	358	1177	422	146
15910	Slc12a1	10	688	1	3	752	1
15911	Slc12a1	2051	16	6	915	47	2
15912	Slc12a1	3	601	1	4	292	0
15913	Slc12a1	0	0	0	0	0	0
15914	Slc12a2	0	0	0	0	0	0
15915	Slc12a2	3596	956	311	2692	512	102
15916	Slc12a2	1	1	3	2	59	1
15917	Slc12a2	8	778	506	30	648	225
15918	Slc12a3	3	294	2	46	237	7
15919	Slc12a3	0	0	0	0	0	0
15920	Slc12a3	3	273	1	0	81	0
15921	Slc12a3	4	519	2	99	270	21
15922	Slc12a4	3	223	2	0	75	0
15923	Slc12a4	609	4	1	338	0	1
15924	Slc12a4	1804	10	3	1155	44	1
15925	Slc12a4	0	0	0	0	0	0
15926	Slc12a7	0	0	0	0	0	0
15927	Slc12a7	0	0	0	2	2	0
15928	Slc12a7	0	0	0	0	0	0
15929	Slc12a7	3288	235	15	4927	424	12
15930	Slc13a2	10	4	1030	3	2	356
15931	Slc13a2	324	3	3	250	83	0
15932	Slc13a2	0	0	0	0	0	0
15933	Slc13a2	331	1	1	722	0	1
15934	Slc16a1	0	0	0	0	0	0
15935	Slc16a1	0	0	0	0	0	0
15936	Slc16a1	0	0	0	0	0	0
15937	Slc16a1	0	184	1	0	109	0
15938	Slc16a2	0	0	0	0	0	0
15939	Slc16a2	159	160	1	475	59	0
15940	Slc16a2	412	9	239	983	42	345
15941	Slc16a2	7	2	688	2	97	302
15942	Slc16a7	365	708	628	117	453	205
15943	Slc16a7	2883	107	9	2312	297	7
15944	Slc16a7	0	0	0	0	0	0
15945	Slc16a7	0	0	0	0	0	0
15946	Slc17a1	0	0	0	0	0	0
15947	Slc17a1	2	1	275	22	15	125
15948	Slc17a1	2	259	3	1	77	0
15949	Slc17a1	366	7	1280	1161	4	493
15950	Slc34a1	0	0	0	0	0	0
15951	Slc34a1	270	689	908	587	193	350
15952	Slc34a1	0	0	0	0	0	0
15953	Slc34a1	1	0	0	0	155	0
15954	Slc18a3	8	7	1070	2	276	534
15955	Slc18a3	516	430	4	1281	486	1
15956	Slc18a3	200	607	767	562	378	291
15957	Slc18a3	363	292	0	303	502	25
15958	Slc19a1	1	282	2	0	122	0
15959	Slc19a1	0	0	0	0	0	0
15960	Slc19a1	10	790	3	5	502	0
15961	Slc19a1	0	205	2	1	287	1
15962	Slc1a1	0	0	0	0	0	0
15963	Slc1a1	1457	230	290	2307	594	120
15964	Slc1a1	15	1	0	2	152	0
15965	Slc1a1	0	0	0	0	0	0
15966	Slc1a2	380	455	3	630	154	2
15967	Slc1a2	0	0	0	0	0	0
15968	Slc1a2	0	0	0	0	0	0
15969	Slc1a2	0	0	0	18	12	5
15970	Slc1a3	0	0	0	0	0	0
15971	Slc1a3	0	0	0	0	0	0
15972	Slc1a3	721	298	509	148	79	124
15973	Slc1a3	1	0	0	0	59	0
15974	Slc1a6	4	0	288	5	1	159
15975	Slc1a6	0	0	0	0	0	0
15976	Slc1a6	0	0	0	0	0	0
15977	Slc1a6	614	1442	5	1942	569	14
15978	Slc1a5	0	0	0	0	37	0
15979	Slc1a5	5	428	256	5	318	135
15980	Slc1a5	680	473	6	181	190	0
15981	Slc1a5	5	523	2	4	365	1
15982	Slc20a1	1226	9	2	768	5	5
15983	Slc20a1	0	0	0	0	0	0
15984	Slc20a1	0	0	0	13	9	2
15985	Slc20a1	0	0	0	31	18	6
15986	Slc20a2	19	523	3	25	168	0
15987	Slc20a2	0	0	0	0	0	0
15988	Slc20a2	1	2	0	30	104	3
15989	Slc20a2	8	700	888	10	574	337
15990	Slc22a1	11	831	0	2	225	1
15991	Slc22a1	1	88	0	0	139	0
15992	Slc22a1	213	0	2	471	3	1
15993	Slc22a1	0	0	0	53	32	12
15994	Slc22a2	0	0	0	0	0	0
15995	Slc22a2	3	301	0	3	268	1
15996	Slc22a2	0	0	0	0	0	0
15997	Slc22a2	324	633	223	133	139	94
15998	Slc22a3	0	0	0	0	0	0
15999	Slc22a3	678	1799	919	7	669	242
16000	Slc22a3	6	108	1059	4	96	435
16001	Slc22a3	0	0	0	0	0	0
16002	Slc22a5	0	0	0	9	7	3
16003	Slc22a5	0	0	0	0	0	0
16004	Slc22a5	0	0	0	0	0	0
16005	Slc22a5	0	0	0	0	0	0
16006	Slc22a12	0	200	0	5	51	1
16007	Slc22a12	1068	8	9	1544	150	25
16008	Slc22a12	9	809	2	1	516	0
16009	Slc22a12	5	728	2	3	374	2
16010	Slc23a1	0	0	0	0	0	0
16011	Slc23a1	0	0	0	0	0	0
16012	Slc23a1	534	9	1532	1588	11	514
16013	Slc23a1	2079	318	1099	1401	116	296
16014	Slc25a14	0	0	0	15	12	6
16015	Slc25a14	0	351	0	4	547	1
16016	Slc25a14	311	2	0	846	3	1
16017	Slc25a14	1441	1377	2378	498	800	654
16018	Slc25a17	0	0	1	0	61	0
16019	Slc25a17	0	0	0	0	0	0
16020	Slc25a17	0	56	0	0	20	0
16021	Slc25a17	507	3	2	1584	8	4
16022	Slc2a1	0	0	0	0	0	0
16023	Slc2a1	0	0	0	0	0	0
16024	Slc2a1	3	2	262	2	1	348
16025	Slc2a1	0	0	0	0	0	0
16026	Slc2a2	0	0	0	0	0	0
16027	Slc2a2	3	294	1	2	565	1
16028	Slc2a2	463	7	2	1481	109	11
16029	Slc2a2	0	0	0	0	0	0
16030	Slc2a3	1	0	0	1	154	0
16031	Slc2a3	0	0	0	0	0	0
16032	Slc2a3	3	402	0	4	401	2
16033	Slc2a3	1	2	223	22	13	115
16034	Slc2a4	1894	12	179	1416	64	292
16035	Slc2a4	0	0	0	0	0	0
16036	Slc2a4	1077	640	104	770	588	132
16037	Slc2a4	0	0	0	0	0	0
16038	Slc31a1	1	134	744	6	522	308
16039	Slc31a1	733	8	76	1470	202	98
16040	Slc31a1	199	0	1	314	0	2
16041	Slc31a1	0	0	0	0	0	0
16042	Slc31a2	405	888	465	924	966	159
16043	Slc31a2	1508	508	7	1379	162	5
16044	Slc31a2	1	144	2	0	35	0
16045	Slc31a2	1921	11	4	1725	104	3
16046	Slc34a2	2	429	1	0	303	1
16047	Slc34a2	1021	445	4	977	315	1
16048	Slc34a2	3941	2090	321	4895	1457	156
16049	Slc34a2	211	409	3	242	355	26
16050	Slc3a1	0	0	0	0	0	0
16051	Slc3a1	2	120	0	2	252	1
16052	Slc3a1	14	159	1	1	64	0
16053	Slc3a1	0	2	0	0	285	2
16054	Slc4a1	0	0	0	0	0	0
16055	Slc4a1	1492	10	5	1394	4	1
16056	Slc4a1	255	1	0	627	4	0
16057	Slc4a1	0	0	0	0	0	0
16058	Slc4a1ap	793	5	3	586	56	4
16059	Slc4a1ap	0	0	0	17	8	6
16060	Slc4a1ap	1029	5	3	894	98	9
16061	Slc4a1ap	0	0	0	0	0	0
16062	Slc4a2	1621	724	484	1429	337	217
16063	Slc4a2	464	7	3	960	201	1
16064	Slc4a2	5	129	0	3	354	0
16065	Slc4a2	440	1174	2	938	147	1
16066	Slc4a3	896	5	20	1068	8	24
16067	Slc4a3	75	112	1	201	108	0
16068	Slc4a3	0	70	302	0	108	66
16069	Slc4a3	3	122	3	8	401	1
16070	Slc5a1	607	407	3	1278	125	1
16071	Slc5a1	512	2	1	399	3	1
16072	Slc5a1	2	0	226	1	0	95
16073	Slc5a1	1240	150	7	423	215	1
16074	Slc6a2	0	0	0	0	0	0
16075	Slc6a2	21	403	0	44	972	0
16076	Slc6a2	0	0	0	0	0	0
16077	Slc6a2	0	0	0	0	0	0
16078	Slc7a5	9	651	4	1	459	0
16079	Slc7a5	319	209	0	262	68	0
16080	Slc7a5	0	0	0	0	11	0
16081	Slc7a5	4	3	367	2	210	151
16082	Slc7a7	2091	242	12	1153	48	1
16083	Slc7a7	4	126	1	1	437	0
16084	Slc7a7	1	123	0	0	11	0
16085	Slc7a7	0	0	0	0	0	0
16086	Slc8a1	0	0	0	0	0	0
16087	Slc8a1	0	0	0	196	103	30
16088	Slc8a1	91	838	266	310	964	148
16089	Slc8a1	0	0	0	0	0	0
16090	Slc9a1	0	0	0	49	34	11
16091	Slc9a1	6	141	1	7	216	3
16092	Slc9a1	1004	1142	5	878	339	27
16093	Slc9a1	703	111	6	921	134	2
16094	Slfn1	0	0	0	0	0	0
16095	Slfn1	99	655	3	325	1233	9
16096	Slfn1	0	0	0	0	0	0
16097	Slfn1	494	785	3	1079	390	4
16098	Slfn2	0	0	0	0	0	0
16099	Slfn2	0	0	0	0	0	0
16100	Slfn2	321	1266	1542	504	559	663
16101	Slfn2	0	0	0	0	0	0
16102	Slfn3	1	309	3	0	35	0
16103	Slfn3	0	0	0	0	0	0
16104	Slfn3	1993	513	852	1513	123	349
16105	Slfn3	1	1	0	12	90	5
16106	Slfn4	3	243	115	1	182	56
16107	Slfn4	5	909	3	191	1517	45
16108	Slfn4	0	0	0	0	0	0
16109	Slfn4	0	0	0	0	0	0
16110	Slit1	3	4	779	3	2	289
16111	Slit1	0	0	0	0	0	0
16112	Slit1	0	0	0	0	0	0
16113	Slit1	4141	1483	19	3966	856	40
16114	Slit2	2	195	0	1	55	0
16115	Slit2	0	0	0	0	0	0
16116	Slit2	642	3	4	269	119	1
16117	Slit2	14	475	616	3	195	180
16118	Slit3	0	0	0	0	0	0
16119	Slit3	0	0	0	0	0	0
16120	Slit3	1846	682	8	3822	534	8
16121	Slit3	0	0	0	0	0	0
16122	Slpi	0	0	0	0	0	0
16123	Slpi	0	0	0	0	0	0
16124	Slpi	0	0	0	0	0	0
16125	Slpi	4	808	4	11	761	1
16126	Snai2	4	311	1	1	79	0
16127	Snai2	6	269	76	3	272	42
16128	Snai2	0	0	0	0	0	0
16129	Snai2	0	0	0	0	0	0
16130	Hltf	8	821	1	69	252	20
16131	Hltf	0	0	0	0	0	0
16132	Hltf	1527	1165	874	1407	2101	343
16133	Hltf	945	10	3	2227	453	28
16134	Smarca4	1	0	0	0	106	0
16135	Smarca4	0	0	0	0	0	0
16136	Smarca4	0	0	0	0	0	0
16137	Smarca4	4	747	5	4	591	1
16138	Smarcb1	0	0	0	0	0	0
16139	Smarcb1	1327	282	7	1000	61	1
16140	Smarcb1	0	0	0	0	0	0
16141	Smarcb1	0	0	0	0	0	0
16142	Smarcc1	2	330	2	0	106	0
16143	Smarcc1	353	423	1	245	106	1
16144	Smarcc1	2	5	499	3	10	415
16145	Smarcc1	18	1412	7	7	997	0
16146	Ighmbp2	0	0	0	0	0	0
16147	Ighmbp2	1	196	1	16	236	3
16148	Ighmbp2	0	0	0	0	0	0
16149	Ighmbp2	0	158	1	61	231	9
16150	Kdm5c	0	0	0	0	90	0
16151	Kdm5c	0	0	0	0	0	0
16152	Kdm5c	6	313	2	0	194	0
16153	Kdm5c	13	898	503	5	880	203
16154	Kdm5d	83	0	2	183	1	0
16155	Kdm5d	0	0	0	0	54	0
16156	Kdm5d	5	579	2	1	272	0
16157	Kdm5d	0	0	0	0	0	0
16158	Smn1	6	888	2	2	348	0
16159	Smn1	0	0	0	0	0	0
16160	Smn1	1	2	0	0	53	0
16161	Smn1	0	0	0	0	0	0
16162	Smpd1	2	421	2	1	82	0
16163	Smpd1	0	0	0	0	0	0
16164	Smpd1	3	462	0	1	131	0
16165	Smpd1	10	3	946	3	2	446
16166	Smpd2	0	0	0	0	0	0
16167	Smpd2	3	261	2	5	601	0
16168	Smpd2	5	2	443	0	0	206
16169	Smpd2	1	61	0	0	80	0
16170	Smr3a	0	0	0	0	0	0
16171	Smr3a	15	787	921	141	760	256
16172	Smr3a	1	1	0	33	68	7
16173	Smr3a	233	425	3	145	273	0
16174	Smr2	0	0	0	16	2	1
16175	Smr2	561	213	1	228	146	0
16176	Smr2	0	0	0	0	0	0
16177	Smr2	102	3	241	269	282	79
16178	Ncor2	4616	380	9	3010	246	5
16179	Ncor2	0	0	0	0	0	0
16180	Ncor2	0	0	0	16	4	1
16181	Ncor2	4	7	861	0	0	243
16182	Sms	2	3	348	1	128	132
16183	Sms	378	4	0	866	2	1
16184	Sms	0	1	0	1	73	0
16185	Sms	353	1	2	265	2	0
16186	Sst	6	2	987	3	60	367
16187	Sst	667	752	2	1156	97	2
16188	Sst	4927	770	451	3250	378	178
16189	Sst	3504	484	1029	2960	852	273
16190	Sstr1	0	0	0	0	0	0
16191	Sstr1	1415	271	7	848	115	2
16192	Sstr1	0	1	1	0	80	0
16193	Sstr1	8	454	1	5	176	0
16194	Sstr2	0	0	0	0	0	0
16195	Sstr2	0	0	0	0	0	0
16196	Sstr2	1	282	1	0	195	0
16197	Sstr2	1767	235	4	971	235	5
16198	Sstr3	0	0	0	0	0	0
16199	Sstr3	799	55	2	164	16	6
16200	Sstr3	3472	19	6	3073	88	5
16201	Sstr3	0	0	0	0	0	0
16202	Sstr4	0	0	0	0	0	0
16203	Sstr4	931	405	431	296	355	172
16204	Sstr4	0	0	0	16	155	3
16205	Sstr4	0	0	0	0	0	0
16206	Sstr5	0	2	1	1	161	0
16207	Sstr5	148	699	2	617	662	21
16208	Sstr5	4191	1653	576	2295	622	142
16209	Sstr5	1154	8	3	438	18	8
16210	Sumo3	1893	173	4	1452	44	4
16211	Sumo3	272	2	603	779	119	309
16212	Sumo3	1	232	0	0	57	0
16213	Sumo3	356	2	0	977	4	2
16214	Ssty1	1	2	1	2	167	0
16215	Ssty1	1	0	0	1	0	0
16216	Ssty1	0	0	0	0	0	0
16217	Ssty1	0	0	0	0	0	0
16218	Siglec1	0	0	0	0	0	0
16219	Siglec1	0	0	0	0	0	0
16220	Siglec1	1	1	97	0	1	130
16221	Siglec1	0	0	0	0	0	0
16222	Snai1	4	600	2	1	170	0
16223	Snai1	4748	25	97	3131	72	133
16224	Snai1	3	206	0	0	15	0
16225	Snai1	1	1	230	8	83	335
16226	Snap25	0	0	0	0	0	0
16227	Snap25	1355	5	5	373	83	2
16228	Snap25	17	1627	388	22	1029	206
16229	Snap25	7	384	2	1	118	0
16230	Snapin	2	132	0	1	42	0
16231	Snapin	0	0	0	0	0	0
16232	Snapin	499	449	4	241	115	0
16233	Snapin	0	0	0	0	13	0
16234	Snap91	0	0	0	0	0	0
16235	Snap91	3	408	1	0	127	0
16236	Snap91	6	644	5	30	1094	9
16237	Snap91	0	0	0	0	0	0
16238	Snca	287	1013	1119	524	740	480
16239	Snca	1901	15	9	1231	1	0
16240	Snca	1	119	0	1	143	1
16241	Snca	105	328	1868	120	602	601
16242	Sncg	6	533	2	6	181	0
16243	Sncg	0	0	0	0	0	0
16244	Sncg	1124	476	1329	1620	272	457
16245	Sncg	491	546	3	1044	242	3
16246	Snap23	566	7	4	1291	5	4
16247	Snap23	0	0	0	0	0	0
16248	Snap23	0	0	0	0	0	0
16249	Snap23	0	0	0	0	0	0
16250	Plk2	6	277	394	22	482	184
16251	Plk2	3	266	0	2	580	2
16252	Plk2	0	0	0	0	0	0
16253	Plk2	0	0	0	0	0	0
16254	Snn	0	0	0	0	0	0
16255	Snn	0	99	0	2	128	0
16256	Snn	0	0	0	0	0	0
16257	Snn	0	0	0	0	0	0
16258	Snrk	0	0	0	0	17	0
16259	Snrk	2007	1007	1654	2647	384	796
16260	Snrk	14	1046	2	40	382	5
16261	Snrk	2	16	0	0	4	0
16262	Eftud2	0	2	0	1	61	0
16263	Eftud2	0	0	0	0	0	0
16264	Eftud2	0	0	0	0	0	0
16265	Eftud2	0	0	0	0	0	0
16266	Snrpc	0	5	0	96	48	24
16267	Snrpc	0	0	0	0	0	0
16268	Snrpc	0	0	0	0	0	0
16269	Snrpc	994	1568	12	1454	1255	12
16270	Snrnp70	0	0	0	0	0	0
16271	Snrnp70	0	0	0	0	0	0
16272	Snrnp70	4	385	1	0	138	0
16273	Snrnp70	0	0	0	0	0	0
16274	Snrpb	0	0	0	0	0	0
16275	Snrpb	0	0	0	0	0	0
16276	Snrpb	0	0	0	0	0	0
16277	Snrpb	0	0	0	0	0	0
16278	Snrpb2	985	272	6	817	326	1
16279	Snrpb2	0	0	0	0	0	0
16280	Snrpb2	257	260	3	608	97	2
16281	Snrpb2	0	0	0	0	0	0
16282	Snrpd1	0	0	0	0	0	0
16283	Snrpd1	0	0	0	0	1	0
16284	Snrpd1	0	0	0	0	0	0
16285	Snrpd1	0	0	0	0	0	0
16286	Snrpe	821	1334	545	1840	801	196
16287	Snrpe	0	0	0	0	0	0
16288	Snrpe	0	0	0	0	0	0
16289	Snrpe	9	601	586	3	429	241
16290	Snrpn	419	247	747	692	156	293
16291	Snrpn	2194	1586	999	1412	521	674
16292	Snrpn	5	544	1	6	906	0
16293	Snrpn	563	1	2	1293	15	2
16294	Snta1	15	1440	428	1	353	192
16295	Snta1	1217	8	3	880	2	0
16296	Snta1	0	0	0	0	0	0
16297	Snta1	0	47	0	0	65	0
16298	Sntb1	1632	628	342	1446	806	165
16299	Sntb1	2357	1119	7	2211	546	3
16300	Sntb1	0	0	0	0	0	0
16301	Sntb1	781	1081	749	2106	1599	231
16302	Sntb2	371	2	0	727	85	0
16303	Sntb2	899	161	6	685	175	2
16304	Sntb2	0	0	0	114	66	24
16305	Sntb2	3	60	2	0	123	0
16306	Soat1	486	4	2	1759	7	4
16307	Soat1	0	0	0	0	0	0
16308	Soat1	1571	9	102	1401	6	166
16309	Soat1	2712	457	9	2220	463	7
16310	Sod1	0	0	0	0	0	0
16311	Sod1	0	175	0	0	148	0
16312	Sod1	781	4	2	133	110	0
16313	Sod1	0	0	0	0	0	0
16314	Sod2	1	16	0	0	51	0
16315	Sod2	3	361	3	5	949	2
16316	Sod2	158	984	8	84	204	0
16317	Sod2	5	361	1	1	127	0
16318	Sod3	0	0	0	0	0	0
16319	Sod3	402	2	2	717	2	0
16320	Sod3	1718	10	5	1634	106	13
16321	Sod3	1	2	0	0	116	1
16322	Sorl1	0	0	0	0	0	0
16323	Sorl1	443	5	0	1587	6	3
16324	Sorl1	1425	1036	5	1013	573	9
16325	Sorl1	474	250	2	883	133	2
16326	Sort1	5	1	216	5	1	335
16327	Sort1	5	758	3	5	242	1
16328	Sort1	902	389	84	2263	476	43
16329	Sort1	3	264	0	9	538	1
16330	Sos1	463	2	3	1242	7	0
16331	Sos1	0	0	0	0	71	0
16332	Sos1	245	3	1	657	2	1
16333	Sos1	7	638	5	3	210	0
16334	Sos2	0	0	0	0	0	0
16335	Sos2	0	0	0	0	0	0
16336	Sos2	2127	286	351	1613	1004	137
16337	Sos2	694	3	4	251	1	0
16338	Sox1	0	60	1	3	51	0
16339	Sox1	3	3	2	0	17	0
16340	Sox1	2	0	1	0	0	0
16341	Sox1	1259	275	134	1695	94	9
16342	Sox10	4	396	2	5	667	0
16343	Sox10	16	1070	6	4	385	5
16344	Sox10	11	16	1662	15	33	609
16345	Sox10	11	479	828	1	113	311
16346	Sox11	0	2	1	1	63	0
16347	Sox11	0	0	0	73	37	15
16348	Sox11	0	0	0	0	0	0
16349	Sox11	82	119	228	45	109	108
16350	Sox12	443	682	4	168	125	2
16351	Sox12	1545	741	679	1722	301	266
16352	Sox12	4	444	3	1	357	2
16353	Sox12	0	0	0	0	0	0
16354	Sox13	0	0	0	137	78	31
16355	Sox13	276	1	3	776	3	0
16356	Sox13	250	275	4	613	538	2
16357	Sox13	1	205	0	0	39	0
16358	Sox14	0	0	0	0	0	0
16359	Sox14	1	78	0	1	53	0
16360	Sox14	1054	337	8	1415	130	3
16361	Sox14	245	236	465	145	156	161
16362	Sox15	0	0	0	0	0	0
16363	Sox15	3765	32	16	2546	9	4
16364	Sox15	2	398	1	37	263	10
16365	Sox15	215	5	936	620	104	272
16366	Sox17	11	1102	7	3	322	0
16367	Sox17	0	0	0	0	0	0
16368	Sox17	4	479	2	1	180	0
16369	Sox17	1557	1239	10	1403	823	4
16370	Sox18	0	0	0	0	0	0
16371	Sox18	0	27	0	0	2	0
16372	Sox18	3262	1177	16	1802	296	2
16373	Sox18	1231	8	5	362	1	1
16374	Sox2	3	478	3	44	259	14
16375	Sox2	12	171	1572	15	57	470
16376	Sox2	1049	206	516	623	115	166
16377	Sox2	7	473	0	55	286	7
16378	Sox3	433	738	1098	1104	186	288
16379	Sox3	1	211	176	1	61	242
16380	Sox3	0	0	0	0	0	0
16381	Sox3	1833	762	8	1670	467	3
16382	Sox4	2	134	255	1	18	105
16383	Sox4	4	370	1	5	316	0
16384	Sox4	0	0	0	0	0	0
16385	Sox4	226	0	1	132	4	2
16386	Sox5	0	0	0	0	0	0
16387	Sox5	7	608	1	2	265	1
16388	Sox5	7	381	0	0	217	0
16389	Sox5	10	748	1093	20	632	794
16390	Sox6	1	1	175	0	1	65
16391	Sox6	735	5	3	1823	13	5
16392	Sox6	0	0	0	65	40	12
16393	Sox6	549	5	5	1341	74	23
16394	Sox7	2261	616	3	1248	99	1
16395	Sox7	1	128	0	3	199	0
16396	Sox7	2375	10	8	1531	2	1
16397	Sox7	0	1	0	0	79	0
16398	Sox8	3397	288	15	4752	667	9
16399	Sox8	0	0	0	0	0	0
16400	Sox8	471	2278	503	970	388	200
16401	Sox8	1392	239	5	205	100	1
16402	Sox9	503	220	4	1127	114	28
16403	Sox9	2	227	0	1	237	0
16404	Sox9	2197	802	123	1290	253	52
16405	Sox9	18	1774	12	4	663	0
16406	Sp1	0	0	0	0	0	0
16407	Sp1	1788	10	6	1540	5	5
16408	Sp1	0	0	103	2	1	136
16409	Sp1	1	223	0	2	450	0
16410	Sp100	3	2	293	0	0	128
16411	Sp100	0	0	0	11	9	3
16412	Sp100	0	0	0	0	0	0
16413	Sp100	0	0	0	0	0	0
16414	Spa17	4	481	2	5	352	1
16415	Spa17	10	393	913	3	402	370
16416	Spa17	4	827	0	1	410	0
16417	Spa17	0	0	0	0	0	0
16418	Sp3	1414	347	8	901	512	24
16419	Sp3	631	4	4	341	10	2
16420	Sp3	0	0	0	0	0	0
16421	Sp3	0	0	0	0	0	0
16422	Sp4	1	279	1	4	222	0
16423	Sp4	3	226	1	6	82	0
16424	Sp4	0	0	0	0	0	0
16425	Sp4	0	0	0	0	0	0
16426	Sall3	0	0	0	2	0	0
16427	Sall3	0	0	0	0	0	0
16428	Sall3	1	1	2	2	214	0
16429	Sall3	1	0	1	0	70	0
16430	Spam1	361	226	427	2	90	128
16431	Spam1	10	950	468	6	758	263
16432	Spam1	1222	9	3	828	157	0
16433	Spam1	0	0	0	0	0	0
16434	Sparc	4526	1589	416	2460	347	8
16435	Sparc	23	1655	940	9	1933	429
16436	Sparc	5	365	2	4	584	0
16437	Sparc	2257	502	3	1826	293	2
16438	Sphk1	346	1209	6	292	1238	4
16439	Sphk1	2297	386	311	3370	1060	131
16440	Sphk1	1	206	0	97	140	22
16441	Sphk1	7	985	1	4	328	0
16442	Serpina1a	718	5	5	486	6	0
16443	Serpina1a	1	133	0	1	116	0
16444	Serpina1a	0	0	0	0	0	0
16445	Serpina1a	0	0	0	0	0	0
16446	Serpina1b	1787	539	344	1014	415	124
16447	Serpina1b	283	955	1810	979	1317	557
16448	Serpina1b	0	1	0	1	146	0
16449	Serpina1b	192	141	77	0	53	0
16450	Serpina1c	7	389	2	1	177	0
16451	Serpina1c	3	5	838	3	1	325
16452	Serpina1c	0	0	0	0	0	0
16453	Serpina1c	0	0	0	0	0	0
16454	Serpina1d	0	0	0	0	0	0
16455	Serpina1d	106	1	0	238	1	0
16456	Serpina1d	104	559	362	305	620	145
16457	Serpina1d	0	0	0	0	0	0
16458	Serpina1e	0	0	0	0	0	0
16459	Serpina1e	10	849	2	1	249	2
16460	Serpina1e	0	0	0	0	0	0
16461	Serpina1e	6	353	2	75	682	23
16462	Serpinb9b	529	488	2	1092	153	0
16463	Serpinb9b	2122	2205	1830	1580	2071	978
16464	Serpinb9b	398	3	0	202	0	0
16465	Serpinb9b	11	1697	4	6	449	2
16466	Serpinb9c	192	1	2	564	3	0
16467	Serpinb9c	1630	184	124	1123	3	2
16468	Serpinb9c	0	0	1	0	0	0
16469	Serpinb9c	0	0	0	0	0	0
16470	Serpinb6b	8	283	1	1	309	2
16471	Serpinb6b	8	6	870	3	0	331
16472	Serpinb6b	1	1	0	2	327	0
16473	Serpinb6b	0	0	0	0	0	0
16474	Serpinb9f	0	0	0	0	0	0
16475	Serpinb9f	0	0	0	92	129	11
16476	Serpinb9f	0	0	0	97	49	24
16477	Serpinb9f	345	212	137	0	0	0
16478	Serpinb9e	512	7	744	923	86	283
16479	Serpinb9e	469	4	1	1716	4	2
16480	Serpinb9e	3	174	1	0	146	1
16481	Serpinb9e	182	0	1	466	4	0
16482	Serpini1	2	120	380	2	247	171
16483	Serpini1	500	3	2	1655	3	4
16484	Serpini1	0	0	0	10	7	0
16485	Serpini1	301	201	938	603	349	274
16486	Serpina3k	3117	581	7	2416	314	9
16487	Serpina3k	1337	291	6	885	79	2
16488	Serpina3k	0	0	0	0	0	0
16489	Serpina3k	22	337	0	8	425	4
16490	Serpina3n	2	408	0	0	135	0
16491	Serpina3n	538	396	1	1121	124	2
16492	Serpina3n	18	1216	1916	6	518	530
16493	Serpina3n	6	330	1	2	229	0
16494	Serpina3m	9	4	420	1	2	408
16495	Serpina3m	1533	157	7	621	373	3
16496	Serpina3m	448	199	3	187	108	0
16497	Serpina3m	546	4	1	1233	4	2
16498	Serpinb6a	8	6	2	0	0	0
16499	Serpinb6a	2	119	1	1	273	0
16500	Serpinb6a	7	536	3	2	312	0
16501	Serpinb6a	2217	1086	465	1367	440	202
16502	Serpine2	0	0	0	0	0	0
16503	Serpine2	0	0	0	0	0	0
16504	Serpine2	0	0	0	0	0	0
16505	Serpine2	2	145	0	0	39	0
16506	Serpinb9	898	756	545	170	182	133
16507	Serpinb9	0	0	0	0	0	0
16508	Serpinb9	939	260	118	1589	155	64
16509	Serpinb9	0	0	0	0	0	0
16510	Serpinb5	4	378	210	3	390	75
16511	Serpinb5	0	0	0	0	0	0
16512	Serpinb5	2	276	0	0	197	0
16513	Serpinb5	0	0	0	0	0	0
16514	Serpinb8	0	0	0	0	0	0
16515	Serpinb8	0	0	0	0	0	0
16516	Serpinb8	0	0	0	83	57	18
16517	Serpinb8	2382	12	6	1741	185	6
16518	Serpinb9d	9	6	561	1	147	236
16519	Serpinb9d	4	279	1	109	518	18
16520	Serpinb9d	1381	13	536	1615	11	226
16521	Serpinb9d	0	0	0	20	9	8
16522	Spic	1631	10	4	1190	105	2
16523	Spic	505	2	1	356	0	1
16524	Spic	0	0	0	0	0	0
16525	Spic	36	1	1	82	120	1
16526	Spin1	11	881	4	1	358	0
16527	Spin1	0	0	0	0	0	0
16528	Spin1	0	0	0	0	0	0
16529	Spin1	186	844	216	287	927	118
16530	Spink3	0	0	0	0	0	0
16531	Spink3	1	148	1	0	304	1
16532	Spink3	17	1078	6	172	1622	38
16533	Spink3	2	176	1	2	291	0
16534	Spink4	2991	624	909	2711	303	243
16535	Spink4	10	429	787	1	182	323
16536	Spink4	2428	17	5	1995	7	4
16537	Spink4	12	823	4	56	944	15
16538	Spint1	474	323	182	0	130	0
16539	Spint1	4066	752	21	2523	371	45
16540	Spint1	0	0	0	0	0	0
16541	Spint1	0	1	0	10	76	4
16542	Spint2	15	4	1321	1	116	440
16543	Spint2	0	0	0	41	25	7
16544	Spint2	23	820	1546	11	1119	562
16545	Spint2	0	0	0	0	0	0
16546	Spn	0	0	0	0	0	0
16547	Spn	5	1	434	0	1	160
16548	Spn	1363	620	1981	888	737	736
16549	Spn	0	141	0	0	142	2
16550	Spta1	6	624	236	15	1338	71
16551	Spta1	0	0	0	0	0	0
16552	Spta1	11	679	196	3	144	288
16553	Spta1	0	0	1	0	97	0
16554	Sptan1	3	232	0	2	140	0
16555	Sptan1	2392	8	6	2179	6	2
16556	Sptan1	0	0	0	80	38	20
16557	Sptan1	9	437	2	1	263	0
16558	Sptb	7	2	442	4	195	159
16559	Sptb	0	0	0	0	0	0
16560	Sptb	0	0	0	0	0	0
16561	Sptb	4	573	3	6	767	1
16562	Sptbn1	5	113	417	173	350	223
16563	Sptbn1	12	797	5	2	596	1
16564	Sptbn1	0	0	0	0	0	0
16565	Sptbn1	0	0	0	0	24	0
16566	Sptbn2	0	0	0	48	28	10
16567	Sptbn2	0	0	0	0	17	0
16568	Sptbn2	0	0	0	0	0	0
16569	Sptbn2	5	593	0	2	196	0
16570	Strbp	0	0	0	0	0	0
16571	Strbp	614	3	2	420	1	0
16572	Strbp	856	289	240	858	1126	344
16573	Strbp	506	9	2	345	2	0
16574	Spock1	1428	616	7	512	282	0
16575	Spock1	18	630	1421	22	588	427
16576	Spock1	0	0	0	2	0	3
16577	Spock1	0	0	0	0	0	0
16578	Spop	11	497	376	1	114	122
16579	Spop	0	0	0	0	0	0
16580	Spop	0	1	0	20	68	3
16581	Spop	1	275	1	19	83	2
16582	Spp1	16	1	0	32	385	9
16583	Spp1	0	0	0	20	8	2
16584	Spp1	1	294	0	0	61	0
16585	Spp1	3	457	3	4	509	1
16586	Spr	2	348	5	0	137	0
16587	Spr	6	190	0	72	59	17
16588	Spr	386	872	1314	363	489	789
16589	Spr	247	637	1	448	173	0
16590	Sprr1a	235	639	1	439	198	2
16591	Sprr1a	2011	10	5	1205	2	1
16592	Sprr1a	2	3	322	1	0	92
16593	Sprr1a	0	0	0	10	4	1
16594	Sprr1b	777	165	0	1408	798	18
16595	Sprr1b	0	0	0	0	0	0
16596	Sprr1b	0	0	0	0	0	0
16597	Sprr1b	0	0	0	1	81	0
16598	Sprr2a1	2	173	0	4	366	0
16599	Sprr2a1	0	0	0	0	0	0
16600	Sprr2a1	11	887	4	167	384	32
16601	Sprr2a1	81	399	3	173	257	0
16602	Sprr2b	0	0	0	0	0	0
16603	Sprr2b	430	302	562	997	112	209
16604	Sprr2b	510	318	2	1416	485	8
16605	Sprr2b	427	1	355	1361	10	159
16606	Sprr2d	0	0	0	0	0	0
16607	Sprr2d	1	249	1	3	256	1
16608	Sprr2d	5	335	0	55	269	22
16609	Sprr2d	300	622	3	607	458	1
16610	Sprr2e	539	305	2201	388	352	822
16611	Sprr2e	1011	1192	215	826	485	111
16612	Sprr2e	1728	10	8	1666	7	1
16613	Sprr2e	0	0	0	0	0	0
16614	Sprr2f	0	0	0	0	0	0
16615	Sprr2f	0	0	0	0	0	0
16616	Sprr2f	0	0	0	0	0	0
16617	Sprr2f	2996	84	46	2192	228	8
16618	Sprr2h	0	0	0	0	0	0
16619	Sprr2h	0	0	0	0	0	0
16620	Sprr2h	4312	1651	1913	3986	731	724
16621	Sprr2h	0	0	0	0	0	0
16622	Sprr2i	886	1230	7	637	831	5
16623	Sprr2i	0	0	0	0	0	0
16624	Sprr2i	254	7	0	151	3	0
16625	Sprr2i	0	0	0	0	0	0
16626	Sprr2k	0	0	0	29	13	9
16627	Sprr2k	825	4	0	1184	106	4
16628	Sprr2k	2	262	2	0	74	0
16629	Sprr2k	5	478	3	1	108	0
16630	Sprr3	773	975	211	651	202	1
16631	Sprr3	1749	702	13	1381	584	5
16632	Sprr3	0	0	0	0	0	0
16633	Sprr3	14	931	5	1	381	1
16634	Sephs2	1	0	1	0	197	0
16635	Sephs2	8	291	594	13	216	179
16636	Sephs2	4	3	406	0	0	151
16637	Sephs2	208	2	0	43	0	0
16638	Spt1	284	5	2	603	124	2
16639	Spt1	5	162	503	25	192	214
16640	Spt1	0	0	0	0	0	0
16641	Spt1	31	1130	871	112	792	351
16642	Sptlc2	0	0	0	0	0	0
16643	Sptlc2	0	0	0	0	0	0
16644	Sptlc2	0	0	0	0	0	0
16645	Sptlc2	1	218	0	21	654	3
16646	Sqle	0	0	0	7	3	1
16647	Sqle	4	1	180	21	11	310
16648	Sqle	0	0	0	0	0	0
16649	Sqle	0	0	0	0	0	0
16650	Tmie	2304	11	7	1635	4	2
16651	Tmie	9	674	124	55	791	179
16652	Tmie	11	8	2349	40	174	735
16653	Tmie	1155	446	10	1017	421	4
16654	Scarb1	0	0	0	0	0	0
16655	Scarb1	258	0	1	851	8	1
16656	Scarb1	0	0	0	0	0	0
16657	Scarb1	1691	395	453	1050	297	175
16658	Src	0	0	0	0	0	0
16659	Src	0	0	0	0	0	0
16660	Src	0	0	0	0	0	0
16661	Src	0	0	0	0	0	0
16662	Srebf1	2217	919	7	1331	385	4
16663	Srebf1	875	466	4	1210	267	4
16664	Srebf1	0	0	0	0	0	0
16665	Srebf1	2872	25	16	2063	202	8
16666	Srebf2	0	0	0	0	0	0
16667	Srebf2	139	1	2	87	0	0
16668	Srebf2	859	5	4	2299	168	2
16669	Srebf2	1327	5	6	793	2	0
16670	Srf	2	112	126	2	128	170
16671	Srf	0	0	0	26	19	7
16672	Srf	7	481	1	1	93	0
16673	Srf	0	0	0	0	0	0
16674	Srm	0	0	0	0	0	0
16675	Srm	2	0	0	0	74	1
16676	Srm	0	0	0	0	0	0
16677	Srm	303	589	2	104	185	6
16678	Srms	535	501	192	1509	273	79
16679	Srms	294	382	4	649	479	2
16680	Srms	0	0	0	0	0	0
16681	Srms	0	0	0	1	69	0
16682	Srpk1	1161	4	6	497	4	0
16683	Srpk1	1	0	1	2	143	0
16684	Srpk1	433	396	5	970	126	1
16685	Srpk1	0	0	0	0	183	0
16686	Srpk2	1511	9	6	1218	16	6
16687	Srpk2	8	3	724	4	190	234
16688	Srpk2	1	0	0	0	72	0
16689	Srpk2	0	1	0	1	204	1
16690	Srprb	11	0	478	22	20	183
16691	Srprb	0	0	0	0	0	0
16692	Srprb	0	0	0	6	6	5
16693	Srprb	0	0	0	0	0	0
16694	Trim21	8	690	4	4	427	1
16695	Trim21	0	0	0	0	0	0
16696	Trim21	293	1080	3	1025	1437	6
16697	Trim21	0	0	0	0	0	0
16698	Trove2	6	208	1	27	62	3
16699	Trove2	0	0	0	0	0	0
16700	Trove2	1437	12	4	479	3	1
16701	Trove2	0	0	0	0	0	0
16702	Ssb	1871	338	5	1508	315	1
16703	Ssb	0	0	0	0	0	0
16704	Ssb	3	369	0	2	119	0
16705	Ssb	0	0	0	7	4	0
16706	Nhp2l1	0	0	0	0	0	0
16707	Nhp2l1	0	0	0	0	0	0
16708	Nhp2l1	0	0	0	0	0	0
16709	Nhp2l1	0	0	0	0	0	0
16710	Ssr4	1	0	0	119	151	19
16711	Ssr4	2	0	0	0	80	0
16712	Ssr4	4	417	2	6	461	0
16713	Ssr4	1284	873	529	528	1374	415
16714	Ssrp1	0	0	0	0	0	0
16715	Ssrp1	1	0	1	2	105	0
16716	Ssrp1	0	0	0	0	0	0
16717	Ssrp1	0	0	0	0	0	0
16718	Znrf4	5	497	1	1	170	0
16719	Znrf4	1	138	2	2	157	0
16720	Znrf4	9	441	772	1	81	270
16721	Znrf4	0	0	0	0	0	0
16722	Stac	417	3	1	963	19	9
16723	Stac	5	519	4	2	159	0
16724	Stac	2	0	0	1	159	0
16725	Stac	0	0	0	0	0	0
16726	Zfp143	1050	5	2	286	5	0
16727	Zfp143	1	0	0	0	14	0
16728	Zfp143	1812	5	4	1393	5	2
16729	Zfp143	0	0	0	0	0	0
16730	Stag1	1	422	4	0	96	1
16731	Stag1	0	0	0	0	0	0
16732	Stag1	77	396	0	71	237	1
16733	Stag1	0	0	0	0	0	0
16734	Stag2	763	111	0	1556	157	0
16735	Stag2	0	0	0	0	0	0
16736	Stag2	0	0	0	0	0	0
16737	Stag2	5	394	1	20	369	4
16738	Stam	135	1	1	88	1	0
16739	Stam	0	0	0	0	0	0
16740	Stam	18	1612	245	6	770	62
16741	Stam	0	0	0	13	8	1
16742	Star	8	413	3	1	232	0
16743	Star	768	1120	5	580	628	2
16744	Star	431	229	2	552	59	3
16745	Star	428	464	272	347	378	361
16746	Stat1	4	639	195	10	315	289
16747	Stat1	1172	11	7	2776	14	8
16748	Stat1	36	111	15	0	30	0
16749	Stat1	1	0	0	0	21	0
16750	Stat3	0	0	0	0	0	0
16751	Stat3	1328	8	5	332	6	0
16752	Stat3	466	5	1	1402	6	2
16753	Stat3	6	4	564	1	0	164
16754	Stat4	19	340	2218	155	464	878
16755	Stat4	1	112	0	0	239	1
16756	Stat4	3	4	0	31	450	16
16757	Stat4	0	0	0	0	0	0
16758	Stat5a	980	680	345	1	0	0
16759	Stat5a	0	0	0	0	0	0
16760	Stat5a	1	1	1	0	93	0
16761	Stat5a	406	298	4	816	303	2
16762	Stat5b	0	1	0	0	126	0
16763	Stat5b	0	0	0	111	52	27
16764	Stat5b	1	0	0	0	0	0
16765	Stat5b	241	37	0	827	179	2
16766	Stat6	2782	24	9	2204	4	2
16767	Stat6	0	0	0	0	0	0
16768	Stat6	2	0	1	2	154	0
16769	Stat6	0	0	0	0	0	0
16770	Stau1	0	0	0	0	0	0
16771	Stau1	727	49	761	1926	63	245
16772	Stau1	22	1557	3	150	791	22
16773	Stau1	0	0	0	0	0	0
16774	Stc1	0	0	0	0	0	0
16775	Stc1	283	0	0	207	1	1
16776	Stc1	0	0	0	0	0	0
16777	Stc1	4	291	0	4	466	2
16778	Stc2	4	651	3	8	193	1
16779	Stc2	0	0	0	31	53	7
16780	Stc2	6	750	4	2	266	1
16781	Stc2	0	0	0	0	0	0
16782	Sult2a1	1410	959	9	1095	265	2
16783	Sult2a1	0	0	0	0	0	0
16784	Sult2a1	0	0	0	0	0	0
16785	Sult2a1	868	2	5	716	5	5
16786	Sult1e1	0	0	0	0	0	0
16787	Sult1e1	3300	855	10	2420	449	5
16788	Sult1e1	0	0	0	0	0	0
16789	Sult1e1	0	0	0	0	0	0
16790	Stfa1	0	0	0	0	0	0
16791	Stfa1	1	0	0	1	0	0
16792	Stfa1	331	221	121	0	0	0
16793	Stfa1	0	0	2	0	0	0
16794	Stfa2	6	2	629	1	2	163
16795	Stfa2	0	0	0	0	0	0
16796	Stfa2	1	161	1	0	161	0
16797	Stfa2	0	0	1	0	0	0
16798	Stfa3	2	233	1	3	74	0
16799	Stfa3	0	0	0	0	0	0
16800	Stfa3	4	263	3	0	149	0
16801	Stfa3	453	1	1	363	3	0
16802	Stim1	4	1	0	3	353	0
16803	Stim1	2	119	0	0	25	0
16804	Stim1	0	0	0	0	0	0
16805	Stim1	0	0	0	0	2	0
16806	Stip1	7	535	1	0	149	0
16807	Stip1	0	0	0	0	0	0
16808	Stip1	0	0	0	0	141	0
16809	Stip1	2	276	0	3	339	0
16810	Stk10	282	1166	5	586	594	2
16811	Stk10	1208	232	6	614	82	12
16812	Stk10	0	0	0	0	0	0
16813	Stk10	200	597	1	576	262	1
16814	Stk11	3	2	357	1	2	132
16815	Stk11	0	1	82	0	0	27
16816	Stk11	1390	12	307	439	3	136
16817	Stk11	4	278	1	0	256	0
16818	Aurkc	0	0	0	0	0	0
16819	Aurkc	0	0	0	0	0	0
16820	Aurkc	508	1	3	1081	46	1
16821	Aurkc	0	0	0	0	0	0
16822	Stk16	4	273	0	1	352	0
16823	Stk16	2616	11	6	2261	9	5
16824	Stk16	0	0	0	0	0	0
16825	Stk16	152	479	291	352	214	91
16826	Slk	1529	159	353	789	361	113
16827	Slk	0	0	0	0	0	0
16828	Slk	9	262	0	2	391	1
16829	Slk	0	0	0	0	0	0
16830	Aurkb	0	0	0	0	0	0
16831	Aurkb	0	0	0	0	0	0
16832	Aurkb	0	0	0	0	0	0
16833	Aurkb	0	0	0	0	0	0
16834	Aurka	0	0	0	0	0	0
16835	Aurka	0	0	0	0	0	0
16836	Aurka	2133	15	4	1487	8	3
16837	Aurka	0	0	0	0	0	0
16838	Sult1c1	2736	223	112	3448	190	160
16839	Sult1c1	10	660	3	142	597	33
16840	Sult1c1	280	60	3	98	359	1
16841	Sult1c1	0	0	0	0	0	0
16842	Wnt8a	8	367	665	5	157	291
16843	Wnt8a	0	0	0	0	0	0
16844	Wnt8a	431	590	5	1426	361	5
16845	Wnt8a	1	265	2	8	160	1
16846	Stra13	1918	310	1203	1606	648	625
16847	Stra13	2	2	251	69	30	118
16848	Stra13	1844	70	9	1194	64	1
16849	Stra13	1	0	1	1	58	0
16850	Bhlhe40	1434	7	11	1266	3	2
16851	Bhlhe40	2	278	0	1	96	0
16852	Bhlhe40	2	265	1	2	630	1
16853	Bhlhe40	5	165	2	1	208	0
16854	Stra6	0	0	0	0	54	0
16855	Stra6	0	0	0	0	0	0
16856	Stra6	0	0	0	0	0	0
16857	Stra6	1	272	0	10	499	3
16858	Stra8	0	0	2	0	0	3
16859	Stra8	0	0	0	0	0	0
16860	Stra8	8	959	528	140	317	234
16861	Stra8	2	413	1	0	70	0
16862	Strap	0	0	0	0	0	0
16863	Strap	0	0	0	0	0	0
16864	Strap	0	0	0	0	0	0
16865	Strap	0	0	0	0	0	0
16866	Stx1a	0	0	0	0	0	0
16867	Stx1a	6	472	3	162	231	37
16868	Stx1a	0	0	0	194	91	35
16869	Stx1a	2	266	0	0	72	0
16870	Stx3	0	0	0	0	0	0
16871	Stx3	0	0	0	1	32	0
16872	Stx3	1	2	0	1	110	0
16873	Stx3	803	4	0	412	2	1
16874	Stx4a	1999	1178	838	1807	650	293
16875	Stx4a	0	0	0	0	0	0
16876	Stx4a	0	0	0	0	0	0
16877	Stx4a	0	61	0	0	78	0
16878	Stxbp1	11	8	1502	30	13	407
16879	Stxbp1	0	0	0	0	0	0
16880	Stxbp1	5	507	0	1	135	1
16881	Stxbp1	2	292	1	6	929	0
16882	Stxbp2	0	0	0	0	0	0
16883	Stxbp2	0	0	0	0	0	0
16884	Stxbp2	0	3	0	2	173	0
16885	Stxbp2	0	0	0	0	0	0
16886	Stxbp3a	277	147	2	888	138	2
16887	Stxbp3a	6	368	96	61	548	136
16888	Stxbp3a	0	0	0	0	0	0
16889	Stxbp3a	629	9	1	416	1	0
16890	Stxbp4	860	358	998	791	164	248
16891	Stxbp4	1443	215	3	439	260	1
16892	Stxbp4	0	0	1	0	124	1
16893	Stxbp4	224	268	65	0	28	0
16894	Sucla2	4	3	1	3	358	0
16895	Sucla2	0	0	0	0	0	0
16896	Sucla2	5	0	1	0	66	0
16897	Sucla2	4	5	447	1	0	173
16898	Suclg2	3	225	1	1	181	0
16899	Suclg2	0	0	0	0	57	0
16900	Suclg2	0	0	0	0	0	0
16901	Suclg2	644	1288	5	1996	970	18
16902	Supt4a	0	0	0	0	0	0
16903	Supt4a	0	0	0	0	0	0
16904	Supt4a	0	0	0	0	0	0
16905	Supt4a	0	0	0	0	0	0
16906	Supt5	0	0	0	0	0	0
16907	Supt5	0	0	0	0	0	0
16908	Supt5	0	187	0	0	146	1
16909	Supt5	0	0	0	0	11	0
16910	Supt6	3	3	386	2	1	143
16911	Supt6	0	0	0	17	12	3
16912	Supt6	0	0	0	0	0	0
16913	Supt6	0	0	0	0	0	0
16914	Abcc8	1062	738	6	815	404	1
16915	Abcc8	3	288	2	5	554	1
16916	Abcc8	0	0	0	2	0	0
16917	Abcc8	1	220	0	0	61	0
16918	Abcc9	0	0	0	0	0	0
16919	Abcc9	517	1031	8	179	658	1
16920	Abcc9	7	557	1	0	237	1
16921	Abcc9	3	1	106	1	163	55
16922	Surf1	0	143	1	1	423	3
16923	Surf1	0	0	0	0	0	0
16924	Surf1	1	0	1	21	48	2
16925	Surf1	0	0	0	0	0	0
16926	Surf4	1287	12	4	1062	127	1
16927	Surf4	567	3	3	1824	72	1
16928	Surf4	2	5	390	0	0	166
16929	Surf4	477	445	9	1235	152	0
16930	Med22	0	0	0	0	0	0
16931	Med22	0	0	0	0	0	0
16932	Med22	0	0	0	0	7	0
16933	Med22	442	6	2	934	64	1
16934	Surf6	0	0	0	0	0	0
16935	Surf6	150	632	54	1	182	1
16936	Surf6	577	4	4	365	1	1
16937	Surf6	0	0	0	0	0	0
16938	Suv39h1	821	252	5	250	421	4
16939	Suv39h1	0	0	0	0	0	0
16940	Suv39h1	2249	13	8	1614	7	3
16941	Suv39h1	0	0	0	0	0	0
16942	Sva	1328	7	1	2534	78	4
16943	Sva	0	0	0	0	0	0
16944	Sva	242	735	472	697	1186	194
16945	Sva	323	303	248	791	865	101
16946	Svs4	0	0	0	0	0	0
16947	Svs4	0	0	0	0	0	0
16948	Svs4	2959	68	49	2291	64	3
16949	Svs4	893	1173	3	329	610	2
16950	Svs5	0	1	0	2	41	1
16951	Svs5	0	0	0	0	0	0
16952	Svs5	1	490	3	3	96	0
16953	Svs5	0	0	0	31	10	3
16954	Svs6	8	188	0	4	423	1
16955	Svs6	438	6	527	97	54	159
16956	Svs6	2	2	0	1	191	0
16957	Svs6	336	973	1319	1016	464	498
16958	Swap70	0	0	54	0	0	18
16959	Swap70	0	0	0	0	0	0
16960	Swap70	2	1	414	0	0	189
16961	Swap70	8	519	798	5	98	322
16962	Sycp1	2	435	1	3	140	0
16963	Sycp1	0	96	1	104	148	24
16964	Sycp1	4	283	0	15	100	3
16965	Sycp1	0	0	0	0	0	0
16966	Sycp3	3	1	202	1	2	290
16967	Sycp3	927	485	4	1635	311	4
16968	Sycp3	7	1	532	1	85	146
16969	Sycp3	238	20	7	92	367	2
16970	Syk	2	271	2	2	472	1
16971	Syk	0	0	0	82	44	20
16972	Syk	980	9	160	887	129	75
16973	Syk	3	523	2	1	173	0
16974	Syn1	905	10	3	331	238	1
16975	Syn1	1247	5	4	875	2	4
16976	Syn1	0	0	0	0	0	0
16977	Syn1	1	3	234	0	129	118
16978	Syn2	0	0	0	0	0	0
16979	Syn2	0	0	0	0	0	0
16980	Syn2	7	355	3	3	412	0
16981	Syn2	1	33	0	33	57	9
16982	Sdc1	0	0	0	0	0	0
16983	Sdc1	2	444	1	2	150	0
16984	Sdc1	2147	1398	1187	2917	1807	540
16985	Sdc1	0	0	0	0	0	0
16986	Sdc3	224	1358	555	514	868	221
16987	Sdc3	1650	520	7	1854	406	1
16988	Sdc3	1	3	0	30	140	6
16989	Sdc3	4	3	0	0	0	1
16990	Sdc4	0	109	0	1	201	0
16991	Sdc4	545	3	1	1557	7	2
16992	Sdc4	0	0	0	0	0	0
16993	Sdc4	2	237	1	12	378	5
16994	Syngr1	5	770	4	94	567	14
16995	Syngr1	335	231	1	695	240	15
16996	Syngr1	6	4	927	33	24	278
16997	Syngr1	522	0	2	1756	9	3
16998	Syngr2	2	244	0	0	67	0
16999	Syngr2	4	420	146	39	108	60
17000	Syngr2	6	681	239	4	418	83
17001	Syngr2	0	271	3	2	220	0
17002	Syngr3	134	131	664	304	210	688
17003	Syngr3	62	2	510	135	2	153
17004	Syngr3	0	0	0	0	0	0
17005	Syngr3	14	719	906	4	344	193
17006	Synj2	192	1654	2	595	671	4
17007	Synj2	8	217	557	19	90	272
17008	Synj2	0	0	0	0	0	0
17009	Synj2	17	1448	7	91	922	27
17010	Syp	830	7	4	363	1	0
17011	Syp	1	22	0	0	152	0
17012	Syp	5	470	1	2	178	0
17013	Syp	0	0	0	0	0	0
17014	Syt1	0	0	0	0	0	0
17015	Syt1	0	0	0	0	0	0
17016	Syt1	0	0	0	4	2	0
17017	Syt1	3	375	1	2	141	0
17018	Syt2	3	272	111	24	133	174
17019	Syt2	1143	4	6	1035	4	3
17020	Syt2	0	0	0	0	0	0
17021	Syt2	1144	578	4	1060	208	7
17022	Syt3	1821	427	7	1311	244	2
17023	Syt3	6	591	1	2	178	0
17024	Syt3	7	1	818	0	0	343
17025	Syt3	5	298	0	2	367	0
17026	Syt4	0	222	1	0	60	0
17027	Syt4	18	146	1496	78	103	536
17028	Syt4	0	0	0	0	0	0
17029	Syt4	8	289	754	15	110	301
17030	T	6	608	126	3	199	207
17031	T	2397	290	2188	1379	218	824
17032	T	0	456	2	2	108	1
17033	T	0	233	2	6	44	1
17034	Tac1	0	0	0	0	52	0
17035	Tac1	0	0	0	0	0	0
17036	Tac1	2	230	1	0	82	0
17037	Tac1	0	0	0	0	0	0
17038	Tac2	0	0	0	0	0	0
17039	Tac2	0	0	0	0	0	0
17040	Tac2	7	2	716	25	23	372
17041	Tac2	940	6	3	613	87	3
17042	Tacc3	16	1458	5	11	1129	1
17043	Tacc3	0	0	0	0	0	0
17044	Tacc3	6	607	2	1	194	2
17045	Tacc3	10	699	564	5	438	155
17046	Tacr1	1048	7	2	926	5	1
17047	Tacr1	18	868	1424	71	279	557
17048	Tacr1	160	309	1	390	577	2
17049	Tacr1	3356	1027	14	2908	841	3
17050	Tacr2	0	1	0	0	0	0
17051	Tacr2	0	0	0	0	0	0
17052	Tacr2	2	347	250	2	306	96
17053	Tacr2	0	0	0	0	0	0
17054	Tacr3	4	2	381	2	0	151
17055	Tacr3	0	0	0	20	14	4
17056	Tacr3	331	611	6	890	184	0
17057	Tacr3	0	2	137	2	167	68
17058	Taf1b	0	0	0	0	0	0
17059	Taf1b	5	573	0	3	156	0
17060	Taf1b	0	0	0	0	0	0
17061	Taf1b	501	3	0	1063	5	4
17062	Taf1c	0	0	0	0	0	0
17063	Taf1c	343	0	1	222	6	1
17064	Taf1c	2	242	0	1	65	0
17065	Taf1c	0	0	0	0	0	0
17066	Taf6	3	0	0	3	392	1
17067	Taf6	0	0	0	0	0	0
17068	Taf6	0	0	0	0	0	0
17069	Taf6	0	0	0	0	0	0
17070	Tagln	5073	432	215	3497	273	90
17071	Tagln	1	417	2	0	178	1
17072	Tagln	0	0	0	0	0	0
17073	Tagln	0	0	0	0	0	0
17074	Tagln2	305	602	1	747	213	7
17075	Tagln2	0	0	0	0	0	0
17076	Tagln2	0	0	0	0	0	0
17077	Tagln2	3	358	2	4	761	0
17078	Tal1	1591	239	5	1255	157	0
17079	Tal1	0	1	1	0	84	0
17080	Tal1	1	235	2	1	113	1
17081	Tal1	0	0	0	0	0	0
17082	Tal2	4	817	3	2	347	1
17083	Tal2	0	0	0	0	0	0
17084	Tal2	3	215	2	6	318	1
17085	Tal2	5	292	488	2	452	212
17086	Taldo1	0	1	125	0	1	37
17087	Taldo1	373	1	4	1023	2	0
17088	Taldo1	0	0	0	0	0	0
17089	Taldo1	745	644	5	1872	739	4
17090	Tank	5	929	3	4	397	0
17091	Tank	0	0	0	0	0	0
17092	Tank	8	479	0	1	207	0
17093	Tank	0	0	0	14	14	7
17094	Tap1	0	0	0	0	0	0
17095	Tap1	0	0	0	70	38	24
17096	Tap1	271	2	1	824	106	0
17097	Tap1	459	4	2	362	3	1
17098	Tap2	6	515	120	3	162	181
17099	Tap2	10	790	1	4	564	0
17100	Tap2	0	0	0	41	14	7
17101	Tap2	0	0	0	0	0	0
17102	Tapbp	0	0	0	0	0	0
17103	Tapbp	1879	482	1035	1195	125	267
17104	Tapbp	0	0	0	0	0	0
17105	Tapbp	5	462	2	0	124	1
17106	Tarbp2	0	0	0	0	0	0
17107	Tarbp2	8	1024	3	1	292	1
17108	Tarbp2	0	0	0	0	0	0
17109	Tarbp2	0	0	0	0	0	0
17110	Slc6a6	1	1	0	0	22	1
17111	Slc6a6	362	532	791	425	173	343
17112	Slc6a6	0	0	0	0	0	0
17113	Slc6a6	1587	5	6	1240	4	4
17114	Cntn2	0	1	0	0	14	0
17115	Cntn2	349	4	1	814	5	0
17116	Cntn2	0	0	0	0	0	0
17117	Cntn2	1	237	0	0	65	1
17118	Tbca	0	0	0	0	0	0
17119	Tbca	0	0	0	0	0	0
17120	Tbca	0	0	0	0	0	0
17121	Tbca	0	0	0	0	0	0
17122	Tbl1x	0	0	0	0	0	0
17123	Tbl1x	500	405	3	1079	176	2
17124	Tbl1x	0	0	0	0	0	0
17125	Tbl1x	598	369	6	1776	529	3
17126	Tbp	0	0	0	0	0	0
17127	Tbp	640	349	5	209	128	1
17128	Tbp	0	0	0	0	0	0
17129	Tbp	6	431	0	12	410	2
17130	Tbr1	4	976	4	10	423	3
17131	Tbr1	0	0	0	0	0	0
17132	Tbr1	5	133	1073	4	199	614
17133	Tbr1	0	42	0	0	43	0
17134	Tbrg1	2805	3357	249	2897	1977	358
17135	Tbrg1	0	0	0	0	0	0
17136	Tbrg1	0	0	0	0	0	0
17137	Tbrg1	0	0	0	0	0	0
17138	Tbrg4	0	0	0	0	0	0
17139	Tbrg4	3	351	1	0	92	0
17140	Tbrg4	0	0	0	0	0	0
17141	Tbrg4	543	948	6	1840	920	5
17142	Tbx1	1184	3	3	1175	5	2
17143	Tbx1	817	746	7	1294	95	5
17144	Tbx1	0	0	0	0	0	0
17145	Tbx1	506	3	2	1400	6	2
17146	Tbx15	0	0	0	0	0	0
17147	Tbx15	1	496	2	2	141	0
17148	Tbx15	3	330	1	1	62	0
17149	Tbx15	755	443	4	1874	700	6
17150	Tbx2	0	0	0	0	0	0
17151	Tbx2	1	1	193	3	3	299
17152	Tbx2	507	665	278	1399	179	427
17153	Tbx2	1	1	0	2	43	0
17154	Tbx3	393	1	1	254	8	1
17155	Tbx3	0	0	0	0	0	0
17156	Tbx3	3	244	1	1	139	0
17157	Tbx3	1908	12	2	1631	2	5
17158	Tbx4	14	375	1203	12	1292	350
17159	Tbx4	10	543	204	5	226	235
17160	Tbx4	2	115	0	5	372	0
17161	Tbx4	320	1	2	947	187	1
17162	Tbx5	582	427	1268	278	121	448
17163	Tbx5	394	763	150	2	182	0
17164	Tbx5	3	449	1	0	162	0
17165	Tbx5	0	0	0	0	0	0
17166	Tbx6	1443	643	8	1622	578	2
17167	Tbx6	0	0	0	0	0	0
17168	Tbx6	1470	387	2	1494	133	16
17169	Tbx6	3	3	319	0	96	136
17170	Tbxa2r	552	3	3	1237	10	7
17171	Tbxa2r	0	0	0	0	0	0
17172	Tbxa2r	0	1	174	1	0	68
17173	Tbxa2r	0	0	0	0	0	0
17174	Tbxas1	2504	280	9	1836	650	0
17175	Tbxas1	14	543	808	16	239	250
17176	Tbxas1	738	1147	11	1898	399	66
17177	Tbxas1	2	237	3	0	81	0
17178	Tcap	3290	838	546	1272	915	222
17179	Tcap	339	422	252	384	121	109
17180	Tcap	2	0	0	1	110	1
17181	Tcap	4	347	1	0	33	0
17182	Tcea1	1276	1947	1346	1428	1142	731
17183	Tcea1	3	0	0	1	230	0
17184	Tcea1	0	0	0	0	0	0
17185	Tcea1	1	2	1	3	74	1
17186	Tcea2	889	6	0	1099	16	10
17187	Tcea2	1377	238	57	1306	456	105
17188	Tcea2	2	1	70	0	0	40
17189	Tcea2	4	404	0	49	268	4
17190	Tcea3	3	0	0	1	0	0
17191	Tcea3	0	0	0	0	0	0
17192	Tcea3	0	0	0	0	0	0
17193	Tcea3	4	4	894	19	72	353
17194	Skp1a	1296	467	5	984	117	6
17195	Skp1a	0	0	0	0	0	0
17196	Skp1a	1	306	1	0	211	0
17197	Skp1a	0	0	0	0	0	0
17198	Hnf1a	13	107	1208	45	103	470
17199	Hnf1a	0	0	204	94	44	368
17200	Hnf1a	0	0	0	0	0	0
17201	Hnf1a	1709	353	8	1416	135	6
17202	Tcf12	705	5	0	194	2	0
17203	Tcf12	494	198	7	1780	430	6
17204	Tcf12	2	373	3	1	83	0
17205	Tcf12	0	0	0	0	0	0
17206	Tcf15	0	0	0	0	0	0
17207	Tcf15	0	0	0	0	0	0
17208	Tcf15	1	2	3	60	35	7
17209	Tcf15	0	0	0	76	38	22
17210	Zfp354a	0	0	0	0	0	0
17211	Zfp354a	1078	235	3	1122	347	1
17212	Zfp354a	752	3	2	318	1	0
17213	Zfp354a	0	117	0	2	162	0
17214	Hnf1b	394	4	1	1126	4	1
17215	Hnf1b	3	9	369	0	1	141
17216	Hnf1b	3	296	0	2	59	0
17217	Hnf1b	2198	2137	1067	2260	2597	400
17218	Tcf20	2	0	0	0	59	0
17219	Tcf20	5	124	595	33	358	306
17220	Tcf20	10	581	259	5	538	117
17221	Tcf20	1243	746	6	888	404	1
17222	Tcf21	750	287	6	544	179	2
17223	Tcf21	0	0	0	0	0	0
17224	Tcf21	561	4	3	361	5	3
17225	Tcf21	0	0	0	0	0	0
17226	Tcf4	0	0	2	0	0	0
17227	Tcf4	0	0	0	0	0	0
17228	Tcf4	3	318	1	0	234	1
17229	Tcf4	4	262	1	91	124	21
17230	Tcf7	4	342	1	0	86	0
17231	Tcf7	3	2	459	0	1	188
17232	Tcf7	0	0	0	0	0	0
17233	Tcf7	1	3	0	0	160	0
17234	Tcf7l1	0	0	0	0	0	0
17235	Tcf7l1	136	1	113	104	2	137
17236	Tcf7l1	0	1	0	68	131	17
17237	Tcf7l1	3	297	0	0	52	0
17238	Tcf7l2	1	0	0	0	33	0
17239	Tcf7l2	3	295	1	2	614	0
17240	Tcf7l2	0	0	0	0	0	0
17241	Tcf7l2	2	2	0	1	250	0
17242	Zeb1	803	4	5	219	0	0
17243	Zeb1	617	416	319	1	0	159
17244	Zeb1	0	0	0	0	0	0
17245	Zeb1	241	247	0	568	476	3
17246	Tfap2a	2386	254	154	2031	134	3
17247	Tfap2a	1189	15	4	398	101	2
17248	Tfap2a	887	283	2	2479	195	5
17249	Tfap2a	1724	20	6	1229	194	1
17250	Tfap2b	9	279	2	1	129	0
17251	Tfap2b	0	0	0	0	0	0
17252	Tfap2b	0	139	0	3	196	1
17253	Tfap2b	5	179	0	28	198	7
17254	Tfap2c	840	369	3	178	60	1
17255	Tfap2c	0	0	0	0	0	0
17256	Tfap2c	0	0	0	0	0	0
17257	Tfap2c	6	301	252	3	352	122
17258	Tfcp2	4	142	0	53	145	15
17259	Tfcp2	459	2	1	1267	146	57
17260	Tfcp2	3	4	487	4	1	215
17261	Tfcp2	0	0	0	0	0	0
17262	Tcf3	11	1215	468	8	878	167
17263	Tcf3	0	0	0	0	0	0
17264	Tcf3	730	3	255	204	58	104
17265	Tcf3	1706	5	157	1000	5	62
17266	Tfeb	288	1353	4	164	731	3
17267	Tfeb	0	0	0	0	0	0
17268	Tfeb	1464	11	6	1682	4	2
17269	Tfeb	1	312	2	0	77	0
17270	Tfec	0	0	0	0	0	0
17271	Tfec	0	0	0	20	13	7
17272	Tfec	145	2	1	48	0	0
17273	Tfec	4	269	1	0	84	1
17274	Vps72	0	0	0	0	0	0
17275	Vps72	0	0	0	0	0	0
17276	Vps72	0	0	0	0	0	0
17277	Vps72	0	17	0	12	17	1
17278	Mlx	4	256	1	1	109	0
17279	Mlx	0	0	0	0	0	0
17280	Mlx	5	403	0	2	245	0
17281	Mlx	0	0	0	0	0	0
17282	Ubtf	0	0	0	0	0	0
17283	Ubtf	0	0	0	0	0	0
17284	Ubtf	0	0	0	0	0	0
17285	Ubtf	0	0	0	0	0	0
17286	Tcl1	1123	454	5	467	461	3
17287	Tcl1	8	653	2	3	250	0
17288	Tcl1	0	136	1	1	38	0
17289	Tcl1	2	304	0	0	57	0
17290	Tcn2	514	4	176	739	23	79
17291	Tcn2	4	256	2	2	485	0
17292	Tcn2	0	0	0	14	9	6
17293	Tcn2	0	0	0	0	0	0
17294	Tcof1	0	0	0	16	33	1
17295	Tcof1	944	8	2	1016	10	1
17296	Tcof1	0	0	0	0	0	0
17297	Tcof1	5	495	2	1	143	0
17298	Tcp1	2	2	341	1	0	110
17299	Tcp1	0	2	0	0	83	0
17300	Tcp1	0	0	0	0	0	0
17301	Tcp1	0	0	0	0	0	0
17302	Tcp10a	73	221	1	242	202	0
17303	Tcp10a	0	0	0	0	0	0
17304	Tcp10a	0	0	0	0	0	0
17305	Tcp10a	3	0	1	1	75	0
17306	Tcp10b	0	0	0	0	0	0
17307	Tcp10b	0	4	0	0	1	0
17308	Tcp10b	0	0	0	0	0	0
17309	Tcp10b	0	0	0	0	0	0
17310	Tcp11	2098	1219	414	1339	749	208
17311	Tcp11	0	0	0	0	12	0
17312	Tcp11	10	257	1150	3	81	435
17313	Tcp11	1	127	0	0	164	0
17314	Tcte1	7	487	0	3	296	0
17315	Tcte1	0	0	0	0	0	0
17316	Tcte1	1	0	0	0	95	0
17317	Tcte1	0	0	0	0	0	0
17318	Tcte2	0	0	0	0	0	0
17319	Tcte2	276	5	1	235	171	0
17320	Tcte2	908	1184	475	2678	2241	201
17321	Tcte2	385	608	842	976	394	337
17322	Tcte3	0	0	0	0	0	0
17323	Tcte3	4	92	585	32	114	260
17324	Tcte3	7	571	150	0	145	235
17325	Tcte3	0	0	0	0	0	0
17326	Dynlt1b	3353	465	11	2608	517	33
17327	Dynlt1b	1	0	0	0	0	0
17328	Dynlt1b	5	219	0	46	397	9
17329	Dynlt1b	6339	185	24	3295	80	18
17330	Phf1	6	370	178	2	101	284
17331	Phf1	0	0	0	40	26	5
17332	Phf1	3093	2183	1779	2965	1142	732
17333	Phf1	0	0	0	0	0	0
17334	Phlda1	530	2	3	1437	155	33
17335	Phlda1	0	0	0	0	0	0
17336	Phlda1	0	0	0	0	0	0
17337	Phlda1	1876	12	2	1239	10	0
17338	Tdg	0	1	0	0	96	0
17339	Tdg	0	0	0	0	0	0
17340	Tdg	5128	572	16	4581	172	3
17341	Tdg	0	0	0	0	0	0
17342	Tdgf1	0	0	0	0	0	0
17343	Tdgf1	0	0	0	0	0	0
17344	Tdgf1	1793	13	8	1372	113	3
17345	Tdgf1	0	197	1	1	153	0
17346	Prdx2	2	1	0	0	0	0
17347	Prdx2	0	0	0	0	0	0
17348	Prdx2	0	0	0	0	0	0
17349	Prdx2	2997	969	10	2115	685	3
17350	Dntt	92	1	2	81	71	0
17351	Dntt	0	0	0	0	0	0
17352	Dntt	3	305	1	16	484	5
17353	Dntt	0	0	0	1	117	0
17354	Sry	5	2	485	1	71	199
17355	Sry	1312	156	9	1081	55	3
17356	Sry	1	287	1	4	350	1
17357	Sry	3	318	0	6	649	3
17358	Tead1	1	222	1	2	281	0
17359	Tead1	3	380	2	0	125	0
17360	Tead1	49	2	0	51	0	0
17361	Tead1	0	0	11	60	31	27
17362	Tead2	356	2	0	697	36	0
17363	Tead2	0	0	0	0	0	0
17364	Tead2	0	0	0	1	62	0
17365	Tead2	0	0	0	0	0	0
17366	Tead3	0	0	0	0	0	0
17367	Tead3	1	2	0	2	69	0
17368	Tead3	390	420	8	201	176	0
17369	Tead3	1	121	1	2	242	1
17370	Tead4	4	436	1	1	109	0
17371	Tead4	3	285	4	1	82	0
17372	Tead4	282	3	1	467	4	0
17373	Tead4	11	280	1690	3	72	483
17374	Alyref	0	0	0	0	0	0
17375	Alyref	6	3	404	0	1	178
17376	Alyref	0	0	0	21	5	5
17377	Alyref	0	0	0	0	0	0
17378	Tec	0	0	0	0	0	0
17379	Tec	0	0	0	0	0	0
17380	Tec	277	345	2	606	108	1
17381	Tec	0	0	0	0	0	0
17382	Tecta	334	1277	493	928	778	238
17383	Tecta	2	218	0	1	439	1
17384	Tecta	0	0	0	0	0	0
17385	Tecta	0	1	0	117	46	30
17386	Tectb	0	0	0	0	0	0
17387	Tectb	0	0	0	0	0	0
17388	Tectb	1628	251	6	706	224	11
17389	Tectb	3	228	3	3	439	0
17390	Tef	4	255	0	2	359	0
17391	Tef	0	0	0	0	0	0
17392	Tef	2	276	2	1	77	1
17393	Tef	0	0	0	0	0	0
17394	Tek	8	652	1	98	570	27
17395	Tek	0	0	0	0	0	0
17396	Tek	2	1	0	2	131	0
17397	Tek	474	540	2	1556	197	2
17398	Tekt1	13	519	531	6	277	193
17399	Tekt1	2646	1112	1464	1221	1609	643
17400	Tekt1	86	184	1	145	33	0
17401	Tekt1	0	0	0	0	0	0
17402	Inmt	8	93	508	0	674	140
17403	Inmt	466	3	1	1658	27	14
17404	Inmt	230	1	0	550	4	0
17405	Inmt	6	3	381	151	225	154
17406	Adad1	0	0	0	0	0	0
17407	Adad1	0	0	0	0	0	0
17408	Adad1	5	5	381	13	328	173
17409	Adad1	1	3	460	1	87	197
17410	Tep1	0	72	1	3	270	0
17411	Tep1	225	138	1	473	152	0
17412	Tep1	0	0	0	0	0	0
17413	Tep1	3	1	469	27	13	152
17414	Terf1	0	0	0	0	0	0
17415	Terf1	2	1	0	0	76	0
17416	Terf1	0	0	0	0	0	0
17417	Terf1	1024	261	3	313	179	0
17418	Terf2	1631	320	6	812	46	0
17419	Terf2	3	202	0	0	146	0
17420	Terf2	0	1	0	0	94	0
17421	Terf2	96	291	0	37	73	0
17422	Tert	2	1	0	2	137	0
17423	Tert	2	1	0	2	133	0
17424	Tert	2	213	2	2	289	1
17425	Tert	247	1297	413	190	334	209
17426	Tes	4	285	0	52	336	15
17427	Tes	2636	14	11	2050	9	3
17428	Tes	573	1571	1802	525	1646	608
17429	Tes	1758	520	4	720	765	3
17430	Tesk1	0	0	2	0	84	0
17431	Tesk1	3	272	0	4	99	0
17432	Tesk1	8	5	1066	14	38	282
17433	Tesk1	1	1	217	0	2	110
17434	Prss39	8	675	246	6	422	101
17435	Prss39	0	2	0	1	72	0
17436	Prss39	15	6	1267	119	128	474
17437	Prss39	0	0	0	0	0	0
17438	Prss40	200	1	1	58	0	0
17439	Prss40	0	0	0	0	0	0
17440	Prss40	282	217	3	716	133	1
17441	Prss40	0	2	0	1	69	0
17442	Morf4l1	0	0	0	0	0	0
17443	Morf4l1	0	0	0	0	0	0
17444	Morf4l1	0	0	0	0	0	0
17445	Morf4l1	1	1	0	0	127	0
17446	Psmd2	0	0	0	0	0	0
17447	Psmd2	0	0	0	0	0	0
17448	Psmd2	0	0	0	0	0	0
17449	Psmd2	0	0	0	0	0	0
17450	Tex2	0	0	0	0	0	0
17451	Tex2	490	244	1	1200	119	4
17452	Tex2	0	2	1	2	366	1
17453	Tex2	0	0	0	0	0	0
17454	Tex261	0	0	0	0	0	0
17455	Tex261	0	0	0	0	0	0
17456	Tex261	0	0	0	0	0	0
17457	Tex261	3	376	1	0	150	1
17458	Tex264	11	1053	1	5	684	3
17459	Tex264	281	2	7	162	182	0
17460	Tex264	1	0	0	0	88	0
17461	Tex264	0	0	0	0	0	0
17462	Zfand3	0	0	0	0	0	0
17463	Zfand3	273	4	0	159	115	0
17464	Zfand3	1	212	3	1	391	1
17465	Zfand3	1476	768	8	1206	787	2
17466	Ppp2r5d	1	1	3	2	260	1
17467	Ppp2r5d	467	704	366	118	107	159
17468	Ppp2r5d	4	157	144	1	129	208
17469	Ppp2r5d	16	822	3	2	399	4
17470	Cirh1a	0	0	0	0	0	0
17471	Cirh1a	0	0	0	0	0	0
17472	Cirh1a	0	0	0	0	0	0
17473	Cirh1a	0	0	0	0	0	0
17474	Tex9	3	350	0	0	126	0
17475	Tex9	193	127	6	489	499	1
17476	Tex9	0	0	0	0	0	0
17477	Tex9	3	430	1	1	142	0
17478	Tfam	1175	8	606	918	301	161
17479	Tfam	1294	82	441	790	4	216
17480	Tfam	549	5	3	385	49	0
17481	Tfam	0	0	0	0	0	0
17482	Tfdp1	0	0	0	0	0	0
17483	Tfdp1	2	1	0	3	325	0
17484	Tfdp1	2	148	0	0	14	0
17485	Tfdp1	5	268	215	3	67	66
17486	Tff1	0	0	0	0	0	0
17487	Tff1	1382	334	6	432	359	0
17488	Tff1	357	180	1	239	276	0
17489	Tff1	288	403	749	682	367	357
17490	Tff2	494	7	2	287	103	0
17491	Tff2	0	0	0	0	0	0
17492	Tff2	1	184	118	113	249	57
17493	Tff2	0	0	0	0	0	0
17494	Tff3	241	2	1	82	1	1
17495	Tff3	688	415	800	1511	334	263
17496	Tff3	15	1068	4	38	438	10
17497	Tff3	4	557	2	4	594	0
17498	Tfg	0	0	0	0	0	0
17499	Tfg	1152	425	3	664	134	3
17500	Tfg	516	0	0	1455	5	3
17501	Tfg	3106	24	5	3395	144	8
17502	Tfpi	0	0	0	0	0	0
17503	Tfpi	0	0	0	0	0	0
17504	Tfpi	0	2	0	0	170	0
17505	Tfpi	223	160	71	0	165	2
17506	Tfpi2	606	200	3	1821	75	13
17507	Tfpi2	292	382	5	786	182	2
17508	Tfpi2	0	0	0	0	0	0
17509	Tfpi2	0	0	0	0	0	0
17510	Tgfa	2	0	1	1	195	0
17511	Tgfa	1	1	65	1	0	71
17512	Tgfa	11	3	565	1	0	226
17513	Tgfa	0	0	0	0	0	0
17514	Tgfb1	0	0	0	0	0	0
17515	Tgfb1	1	1	0	0	0	0
17516	Tgfb1	0	0	0	0	0	0
17517	Tgfb1	24	175	1	40	441	1
17518	Tgfb1i1	2042	12	325	1692	36	174
17519	Tgfb1i1	0	0	0	0	0	0
17520	Tgfb1i1	0	0	0	0	0	0
17521	Tgfb1i1	0	0	0	0	0	0
17522	Tsc22d1	0	0	0	0	0	0
17523	Tsc22d1	0	0	0	0	0	0
17524	Tsc22d1	0	0	0	0	0	0
17525	Tsc22d1	1204	7	201	404	58	286
17526	Tgfb2	0	0	0	0	0	0
17527	Tgfb2	11	374	1017	6	62	608
17528	Tgfb2	80	1	0	159	0	0
17529	Tgfb2	12	679	1	13	685	3
17530	Tgfb3	13	651	1053	4	515	331
17531	Tgfb3	0	0	0	0	0	0
17532	Tgfb3	4	383	84	1	116	142
17533	Tgfb3	908	1988	9	2297	748	17
17534	Tgfbi	1	0	0	58	113	5
17535	Tgfbi	0	0	0	0	0	0
17536	Tgfbi	342	6	2	253	2	0
17537	Tgfbi	299	400	391	196	222	163
17538	Tgfbr1	0	0	0	0	0	0
17539	Tgfbr1	2	106	1	1	72	0
17540	Tgfbr1	1454	10	4	1908	9	2
17541	Tgfbr1	0	0	0	26	20	2
17542	Tgfbr2	0	0	0	0	0	0
17543	Tgfbr2	0	0	0	0	0	0
17544	Tgfbr2	4	3	381	0	1	134
17545	Tgfbr2	0	0	0	0	0	0
17546	Tgfbr3	7	732	3	2	218	0
17547	Tgfbr3	7	6	1215	3	131	394
17548	Tgfbr3	0	0	0	0	0	0
17549	Tgfbr3	6	319	0	7	435	0
17550	Tgif1	1374	313	219	1095	179	86
17551	Tgif1	5	614	2	2	227	0
17552	Tgif1	5	539	3	29	211	8
17553	Tgif1	0	0	0	0	0	0
17554	Tgm1	0	0	3	0	2	0
17555	Tgm1	1717	159	161	1349	47	195
17556	Tgm1	3	436	0	76	342	16
17557	Tgm1	7	815	212	12	1438	321
17558	Tgm2	5	237	1	2	382	1
17559	Tgm2	3	121	0	1	131	0
17560	Tgm2	459	357	4	570	647	3
17561	Tgm2	0	0	0	0	0	0
17562	Tgm3	1014	4	6	661	2	2
17563	Tgm3	4	450	1	0	140	0
17564	Tgm3	0	0	0	0	0	0
17565	Tgm3	0	0	0	0	33	0
17566	Tg	10	873	1	151	362	45
17567	Tg	2	252	0	2	249	0
17568	Tg	367	754	3	245	640	2
17569	Tg	0	0	0	0	0	0
17570	Ift88	1810	740	9	1321	404	4
17571	Ift88	642	4	5	261	2	0
17572	Ift88	0	0	0	0	0	0
17573	Ift88	0	1	1	0	113	0
17574	Tgtp1	0	133	0	0	93	0
17575	Tgtp1	252	353	1	533	99	2
17576	Tgtp1	0	0	0	0	0	0
17577	Tgtp1	0	0	0	0	0	0
17578	Th	2577	768	8	2882	195	5
17579	Th	436	446	5	1450	160	6
17580	Th	641	3	5	415	13	0
17581	Th	204	706	5	607	591	22
17582	Thbd	6	485	2	1	821	1
17583	Thbd	0	0	0	0	0	0
17584	Thbd	0	0	0	0	0	0
17585	Thbd	0	1	0	0	52	0
17586	Thbs1	0	3	0	0	66	0
17587	Thbs1	1	0	153	2	0	218
17588	Thbs1	0	3	0	0	4	0
17589	Thbs1	728	1	1	267	5	1
17590	Thbs2	762	6	7	1058	143	9
17591	Thbs2	274	887	364	252	520	166
17592	Thbs2	2	406	2	35	131	4
17593	Thbs2	3	2	396	1	2	116
17594	Thbs3	2390	1181	12	3428	1136	26
17595	Thbs3	2	203	1	0	118	0
17596	Thbs3	0	0	0	0	0	0
17597	Thbs3	5	8	895	12	143	411
17598	Thbs4	186	1	0	271	7	4
17599	Thbs4	0	0	0	0	0	0
17600	Thbs4	0	0	0	0	0	0
17601	Thbs4	0	0	0	0	0	0
17602	Theg	371	296	2	1059	80	2
17603	Theg	13	794	3	2	482	0
17604	Theg	0	0	0	0	0	0
17605	Theg	425	259	4	301	491	0
17606	Thpo	180	115	54	0	176	0
17607	Thpo	2	1	316	0	0	120
17608	Thpo	1180	557	64	416	172	11
17609	Thpo	1373	1318	130	1043	708	157
17610	Thra	0	0	0	0	0	0
17611	Thra	13	718	158	5	305	263
17612	Thra	264	5	668	690	4	241
17613	Thra	243	222	2	163	116	0
17614	Thrb	655	6	450	40	0	147
17615	Thrb	0	0	0	0	0	0
17616	Thrb	0	0	0	1	0	0
17617	Thrb	14	886	6	6	357	1
17618	Thrsp	17	1172	609	18	400	160
17619	Thrsp	0	0	1	9	7	3
17620	Thrsp	0	0	0	31	13	14
17621	Thrsp	0	0	0	0	0	0
17622	Thy1	3763	1604	1342	3617	1168	538
17623	Thy1	2	0	1	56	103	9
17624	Thy1	2	346	3	12	209	3
17625	Thy1	723	228	3	511	51	3
17626	Tia1	12	193	1	1	318	0
17627	Tia1	17	1	0	0	0	0
17628	Tia1	3	0	0	0	0	0
17629	Tia1	0	0	0	0	0	0
17630	Tial1	21	1	1	0	160	0
17631	Tial1	5	3	0	0	0	0
17632	Tial1	8	280	204	3	215	82
17633	Tial1	45	2	1	0	0	0
17634	Tiam1	277	875	892	608	276	369
17635	Tiam1	0	0	0	128	66	35
17636	Tiam1	8	13	4	0	0	0
17637	Tiam1	5	230	219	2	169	68
17638	Tie1	281	1	0	578	1	0
17639	Tie1	3	242	3	2	98	0
17640	Tie1	0	1	248	1	1	79
17641	Tie1	4154	500	103	3067	519	171
17642	Klf10	0	0	0	0	0	0
17643	Klf10	201	4	26	68	41	11
17644	Klf10	10	608	4	0	692	0
17645	Klf10	0	0	1	71	174	10
17646	Trim24	347	232	5	136	274	5
17647	Trim24	1	0	0	0	97	0
17648	Trim24	213	2	1	709	0	0
17649	Trim24	0	0	0	0	0	0
17650	Trim28	1	158	0	0	42	0
17651	Trim28	0	0	0	0	0	0
17652	Trim28	685	97	5	246	128	0
17653	Trim28	212	308	838	688	511	237
17654	Timeless	0	0	0	0	0	0
17655	Timeless	0	1	0	0	138	0
17656	Timeless	0	0	0	0	0	0
17657	Timeless	0	0	0	0	0	0
17658	Timm17a	715	590	3	1106	126	6
17659	Timm17a	0	0	0	0	0	0
17660	Timm17a	7	535	1	21	348	1
17661	Timm17a	15	283	561	4	85	229
17662	Timm17b	10	439	785	2	141	249
17663	Timm17b	0	1	0	1	138	0
17664	Timm17b	3	277	1	3	244	1
17665	Timm17b	2	243	2	0	81	0
17666	Timm44	1	0	0	0	0	0
17667	Timm44	1	146	0	3	245	0
17668	Timm44	0	0	0	0	0	0
17669	Timm44	0	0	0	0	0	0
17670	Timp1	1274	9	5	825	44	2
17671	Timp1	4	274	1	0	65	0
17672	Timp1	0	0	0	0	0	0
17673	Timp1	808	858	1057	1276	1324	438
17674	Timp2	0	0	0	0	0	0
17675	Timp2	1	0	0	0	0	0
17676	Timp2	0	1	0	1	49	0
17677	Timp2	0	0	0	0	0	0
17678	Timp3	0	0	0	0	0	0
17679	Timp3	13	235	1725	4	86	676
17680	Timp3	24	2085	7	21	1801	3
17681	Timp3	1	1	0	2	190	0
17682	Nkx2-1	477	4	5	944	224	0
17683	Nkx2-1	0	0	0	0	0	0
17684	Nkx2-1	7	840	252	3	383	114
17685	Nkx2-1	335	3	4	140	50	0
17686	Tjp1	0	0	0	0	0	0
17687	Tjp1	987	721	8	680	320	0
17688	Tjp1	5	2	0	1	141	0
17689	Tjp1	1039	489	4	1324	1124	10
17690	Tjp2	3	98	0	0	41	0
17691	Tjp2	3	122	211	0	101	89
17692	Tjp2	667	562	693	470	542	266
17693	Tjp2	449	726	1	385	987	3
17694	Tk1	7	908	4	3	308	1
17695	Tk1	3	464	0	1	159	0
17696	Tk1	561	3	1	206	2	1
17697	Tk1	358	13	1	811	37	9
17698	Tkt	424	363	222	452	424	362
17699	Tkt	6	523	352	2	166	160
17700	Tkt	0	0	0	0	0	0
17701	Tkt	7	0	0	116	87	24
17702	Fabp9	0	0	0	0	0	0
17703	Fabp9	1	80	0	0	91	0
17704	Fabp9	0	0	0	0	0	0
17705	Fabp9	0	0	0	0	0	0
17706	Tle1	1206	1032	222	479	512	9
17707	Tle1	997	354	809	406	5	276
17708	Tle1	555	7	1042	338	60	408
17709	Tle1	16	973	983	6	516	382
17710	Tle2	2154	169	9	3114	260	20
17711	Tle2	5	144	385	1	95	141
17712	Tle2	197	1	0	457	0	0
17713	Tle2	0	0	0	0	0	0
17714	Tle3	0	0	0	0	0	0
17715	Tle3	3	3	441	20	23	185
17716	Tle3	4112	2082	402	4254	1203	541
17717	Tle3	8	544	0	1	402	0
17718	Tle4	7	287	494	1	107	187
17719	Tle4	5	688	178	7	246	273
17720	Tle4	272	591	3	181	525	1
17721	Tle4	0	0	0	0	0	0
17722	Tll1	0	0	0	22	12	5
17723	Tll1	0	0	0	0	0	0
17724	Tll1	0	0	0	0	0	0
17725	Tll1	11	249	1081	57	128	327
17726	Tln1	0	0	0	16	7	3
17727	Tln1	0	0	0	0	0	0
17728	Tln1	1017	3	0	2022	8	0
17729	Tln1	0	0	0	0	0	0
17730	Tlr1	0	0	0	0	0	0
17731	Tlr1	559	274	0	393	642	7
17732	Tlr1	1535	15	2	1051	119	0
17733	Tlr1	4	487	2	4	278	0
17734	Tlr4	0	0	0	8	3	1
17735	Tlr4	1002	1296	10	1588	1577	16
17736	Tlr4	1	1	0	0	0	0
17737	Tlr4	3	152	3	3	275	0
17738	Tlr6	0	0	0	0	0	0
17739	Tlr6	0	0	0	0	0	0
17740	Tlr6	0	0	0	0	0	0
17741	Tlr6	0	0	0	101	50	28
17742	Otop1	0	0	0	1	105	0
17743	Otop1	251	375	1	697	189	1
17744	Otop1	1	248	0	0	63	0
17745	Otop1	4	2	444	0	0	177
17746	Nr2e1	0	0	0	0	0	0
17747	Nr2e1	0	0	0	0	0	0
17748	Nr2e1	0	0	0	0	0	0
17749	Nr2e1	517	4	2	1176	4	2
17750	Tlx1	0	0	0	0	0	0
17751	Tlx1	0	0	0	0	0	0
17752	Tlx1	0	0	0	0	42	0
17753	Tlx1	1	178	58	3	47	103
17754	Tlx2	0	0	0	0	5	0
17755	Tlx2	0	0	0	0	0	0
17756	Tlx2	2184	566	7	1694	352	2
17757	Tlx2	2	267	1	0	46	0
17758	Tspan7	0	0	0	136	74	33
17759	Tspan7	1630	9	2	1120	92	2
17760	Tspan7	821	555	271	11	190	5
17761	Tspan7	0	0	0	0	0	0
17762	Dtymk	0	0	7	0	0	7
17763	Dtymk	0	0	0	0	0	0
17764	Dtymk	0	0	0	0	0	0
17765	Dtymk	0	0	0	0	0	0
17766	Tmod1	2	0	1	0	97	0
17767	Tmod1	0	0	0	0	0	0
17768	Tmod1	13	178	1190	3	230	452
17769	Tmod1	878	1273	681	1512	1680	216
17770	Tmpo	0	0	0	0	0	0
17771	Tmpo	9	329	396	45	153	173
17772	Tmpo	4	369	3	0	186	0
17773	Tmpo	0	0	0	0	0	0
17774	Clec3b	771	1044	609	368	634	665
17775	Clec3b	4	2	469	5	2	213
17776	Clec3b	0	0	0	0	0	0
17777	Clec3b	0	244	0	3	195	0
17778	Tnnc1	1	3	1	0	126	0
17779	Tnnc1	237	3	1	669	277	6
17780	Tnnc1	4	378	233	8	1064	114
17781	Tnnc1	8	700	1	25	133	5
17782	Tnnc2	0	0	0	0	0	0
17783	Tnnc2	1253	6	1	1113	2	4
17784	Tnnc2	1	167	4	1	246	0
17785	Tnnc2	0	0	0	117	54	25
17786	Tnf	0	38	0	0	62	1
17787	Tnf	0	0	0	0	0	0
17788	Tnf	4	303	1	5	434	3
17789	Tnf	2519	13	9	1933	5	2
17790	Tnfaip1	0	0	0	68	35	10
17791	Tnfaip1	0	0	0	0	0	0
17792	Tnfaip1	354	244	2	418	599	29
17793	Tnfaip1	0	0	0	25	10	2
17794	Tnfaip2	1	2	1	1	167	0
17795	Tnfaip2	2465	15	8	1898	59	5
17796	Tnfaip2	722	506	4	1333	153	3
17797	Tnfaip2	3	206	59	136	379	111
17798	Tnfaip3	2751	724	687	2431	553	347
17799	Tnfaip3	1078	3	5	967	136	15
17800	Tnfaip3	78	755	116	236	316	140
17801	Tnfaip3	4	477	2	7	648	0
17802	Tnfaip6	1	1	123	0	0	156
17803	Tnfaip6	496	364	480	313	87	124
17804	Tnfaip6	1847	17	5	1643	7	4
17805	Tnfaip6	0	1	0	0	0	0
17806	Tnfrsf10b	6	771	1	72	975	24
17807	Tnfrsf10b	0	0	0	0	0	0
17808	Tnfrsf10b	0	0	0	0	0	0
17809	Tnfrsf10b	511	598	6	1574	652	39
17810	Tnfrsf11a	11	376	0	0	120	0
17811	Tnfrsf11a	2312	16	6	1494	117	4
17812	Tnfrsf11a	0	0	0	0	0	0
17813	Tnfrsf11a	0	0	0	0	0	0
17814	Tnfrsf17	6	728	2	6	512	2
17815	Tnfrsf17	0	0	0	1	104	0
17816	Tnfrsf17	1	0	0	1	40	0
17817	Tnfrsf17	5	1	2	70	142	10
17818	Tnfrsf18	1	1	1	6	134	2
17819	Tnfrsf18	2907	815	2418	1776	488	638
17820	Tnfrsf18	6	415	293	8	1006	132
17821	Tnfrsf18	4	136	782	4	43	302
17822	Tnfrsf1a	3	1	290	24	18	458
17823	Tnfrsf1a	13	647	315	2	320	130
17824	Tnfrsf1a	5	394	0	4	439	1
17825	Tnfrsf1a	2	347	0	0	140	0
17826	Tnfrsf1b	140	596	4	370	673	5
17827	Tnfrsf1b	457	2	0	334	3	1
17828	Tnfrsf1b	0	0	0	0	0	0
17829	Tnfrsf1b	951	328	8	562	88	3
17830	Cd40	6	6	803	4	233	419
17831	Cd40	5	525	340	57	254	128
17832	Cd40	3	377	3	21	863	2
17833	Cd40	0	0	0	0	0	0
17834	Cd27	0	0	0	0	0	0
17835	Cd27	467	944	5	1194	679	2
17836	Cd27	2	3	135	33	135	45
17837	Cd27	399	1	1	1255	6	2
17838	Tnfrsf8	3	418	3	24	231	6
17839	Tnfrsf8	0	0	0	0	60	0
17840	Tnfrsf8	0	0	0	0	0	0
17841	Tnfrsf8	0	0	0	0	0	0
17842	Tnfrsf9	80	734	1	169	438	1
17843	Tnfrsf9	1	205	2	0	323	0
17844	Tnfrsf9	0	1	0	12	143	1
17845	Tnfrsf9	3	263	1	4	612	0
17846	Tnfsf11	15	450	1026	64	361	412
17847	Tnfsf11	5	3	1	0	128	0
17848	Tnfsf11	0	0	0	0	0	0
17849	Tnfsf11	0	0	0	72	25	15
17850	Tnfsf12	225	2	0	414	2	2
17851	Tnfsf12	25	2499	367	92	1682	690
17852	Tnfsf12	2	262	449	34	493	209
17853	Tnfsf12	0	0	0	0	0	0
17854	Dedd	0	0	0	0	0	0
17855	Dedd	0	0	0	16	7	3
17856	Dedd	0	0	0	0	0	0
17857	Dedd	11	5	1150	4	1	448
17858	Pglyrp1	1	298	0	0	73	0
17859	Pglyrp1	1	203	1	1	385	0
17860	Pglyrp1	1	277	3	27	103	6
17861	Pglyrp1	9	144	909	61	379	335
17862	Cd40lg	3	3	1	0	0	0
17863	Cd40lg	1943	240	224	1346	174	314
17864	Cd40lg	0	0	0	0	0	0
17865	Cd40lg	2	0	386	1	2	173
17866	Cd70	868	1812	729	782	1277	289
17867	Cd70	0	0	0	0	0	0
17868	Cd70	3914	671	20	2124	278	5
17869	Cd70	0	0	0	0	0	0
17870	Tnfsf8	0	0	0	19	107	11
17871	Tnfsf8	0	0	0	0	0	0
17872	Tnfsf8	5	467	18	9	464	11
17873	Tnfsf8	248	120	1	153	6	0
17874	Tnfsf9	0	0	0	0	0	0
17875	Tnfsf9	2	700	4	1	289	0
17876	Tnfsf9	0	0	0	0	0	0
17877	Tnfsf9	0	1	0	34	98	12
17878	Tnks	327	103	296	314	230	131
17879	Tnks	0	267	0	0	40	0
17880	Tnks	0	0	0	0	0	0
17881	Tnks	649	8	2	439	210	0
17882	Tnni1	4	610	1	3	368	2
17883	Tnni1	1005	5	9	2161	35	1
17884	Tnni1	0	0	0	0	0	0
17885	Tnni1	548	6	0	1176	47	17
17886	Tnni2	5	272	0	1	89	0
17887	Tnni2	0	0	0	1	2	0
17888	Tnni2	0	0	0	0	0	0
17889	Tnni2	0	0	0	0	0	0
17890	Tnni3	0	0	0	0	24	0
17891	Tnni3	933	11	915	225	88	401
17892	Tnni3	946	6	348	654	6	171
17893	Tnni3	6	568	2	60	232	19
17894	Tnnt1	604	827	1635	236	803	474
17895	Tnnt1	1	96	1	0	93	0
17896	Tnnt1	863	9	318	229	79	148
17897	Tnnt1	1	106	0	1	74	0
17898	Tnnt2	0	0	0	0	0	0
17899	Tnnt2	292	1	1	811	45	1
17900	Tnnt2	0	0	0	0	0	0
17901	Tnnt2	3	152	0	0	5	0
17902	Tnnt3	0	0	0	0	0	0
17903	Tnnt3	241	451	3	730	120	1
17904	Tnnt3	2	135	1	0	14	0
17905	Tnnt3	1	115	1	0	72	0
17906	Tnp1	6	629	3	8	1065	0
17907	Tnp1	6	5	1013	1	1	267
17908	Tnp1	0	0	0	0	0	0
17909	Tnp1	3	3	599	3	97	184
17910	Tnp2	0	240	2	1	95	1
17911	Tnp2	12	655	6	71	263	9
17912	Tnp2	3856	246	12	1946	106	1
17913	Tnp2	12	8	1477	44	140	843
17914	Tnr	155	94	53	157	90	29
17915	Tnr	0	0	0	0	89	0
17916	Tnr	14	439	1037	33	196	305
17917	Tnr	715	8	5	578	170	25
17918	Tns1	17	974	841	118	692	361
17919	Tns1	2	0	201	2	4	245
17920	Tns1	0	0	0	0	0	0
17921	Tns1	1157	274	2	805	191	4
17922	Tom1	148	118	63	0	0	0
17923	Tom1	304	2	1	917	4	0
17924	Tom1	450	2	0	978	5	3
17925	Tom1	9	3	1319	56	94	519
17926	Top1	0	0	0	0	0	0
17927	Top1	8	564	2	1	180	0
17928	Top1	0	0	0	0	0	0
17929	Top1	3	0	0	0	0	0
17930	Top2a	0	0	0	0	0	0
17931	Top2a	0	0	0	0	0	0
17932	Top2a	0	0	0	0	0	0
17933	Top2a	0	0	0	0	0	0
17934	Top2b	0	0	0	0	0	0
17935	Top2b	0	0	0	0	0	0
17936	Top2b	2	322	1	3	205	0
17937	Top2b	0	0	0	0	0	0
17938	Top3a	0	0	0	0	0	0
17939	Top3a	0	0	0	0	0	0
17940	Top3a	0	0	0	0	0	0
17941	Top3a	7	323	4	1	235	0
17942	Top3b	1610	872	5	1407	552	2
17943	Top3b	3	692	4	17	683	4
17944	Top3b	495	88	3	138	65	0
17945	Top3b	0	0	1	21	124	4
17946	Ppp1r13b	2633	438	149	2003	668	48
17947	Ppp1r13b	2	1	0	0	140	0
17948	Ppp1r13b	3	466	2	0	122	3
17949	Ppp1r13b	2	3	0	1	150	0
17950	Tmem165	0	0	0	0	0	0
17951	Tmem165	1	103	1	0	262	0
17952	Tmem165	0	0	0	31	9	2
17953	Tmem165	617	330	2	257	227	2
17954	Tpbg	2	2	1	4	274	1
17955	Tpbg	30	1690	769	66	757	225
17956	Tpbg	367	380	2	213	104	0
17957	Tpbg	6	581	2	6	236	0
17958	Tpbpa	7	6	457	3	249	203
17959	Tpbpa	0	0	2	1	123	0
17960	Tpbpa	8	4	1221	1	66	402
17961	Tpbpa	0	0	0	0	0	0
17962	Tpd52	14	12	1671	2	3	564
17963	Tpd52	2649	1067	7	2005	586	4
17964	Tpd52	0	0	0	0	0	0
17965	Tpd52	1433	450	7	589	111	0
17966	Tpd52l1	0	0	0	0	0	0
17967	Tpd52l1	0	0	0	0	0	0
17968	Tpd52l1	0	0	0	0	0	0
17969	Tpd52l1	138	3	1	293	99	0
17970	Tph1	0	0	0	70	45	7
17971	Tph1	1874	255	2	1457	324	3
17972	Tph1	1	2	2	0	97	0
17973	Tph1	428	296	0	1011	114	0
17974	Tpi1	0	2	0	0	65	0
17975	Tpi1	1586	13	7	1289	3	1
17976	Tpi1	0	0	0	0	0	0
17977	Tpi1	2	86	2	2	225	1
17978	Tpm1	0	0	0	0	0	0
17979	Tpm1	1544	1436	1142	1279	2843	609
17980	Tpm1	1707	310	6	1246	81	0
17981	Tpm1	0	0	0	0	0	0
17982	Tpm2	0	217	0	0	30	0
17983	Tpm2	514	426	191	25	65	2
17984	Tpm2	0	0	0	0	0	0
17985	Tpm2	0	152	1	1	179	0
17986	Tpmt	3	129	0	1	45	0
17987	Tpmt	1	2	0	98	137	31
17988	Tpmt	4	433	1	70	173	9
17989	Tpmt	1	323	2	2	90	0
17990	Tpo	2418	22	9	2544	10	4
17991	Tpo	1	1	1	0	0	0
17992	Tpo	2571	532	102	3335	472	153
17993	Tpo	2	0	300	2	28	403
17994	Tpst1	517	2	3	370	6	0
17995	Tpst1	2	261	0	0	56	0
17996	Tpst1	3	2	2	3	87	1
17997	Tpst1	0	0	0	0	0	0
17998	Tpst2	1024	701	221	873	425	342
17999	Tpst2	0	0	0	0	0	0
18000	Tpst2	10	1	245	7	48	111
18001	Tpst2	0	0	0	0	0	0
18002	Crisp2	0	66	0	0	125	1
18003	Crisp2	1503	1479	472	2805	1816	183
18004	Crisp2	782	423	2	293	165	2
18005	Crisp2	10	463	1309	2	89	453
18006	Nr2c1	0	0	0	0	0	0
18007	Nr2c1	3	122	0	0	151	0
18008	Nr2c1	0	0	0	0	0	0
18009	Nr2c1	0	0	0	0	0	0
18010	Nr2c2	577	1	1	867	6	1
18011	Nr2c2	0	2	2	0	148	1
18012	Nr2c2	5	388	0	0	117	0
18013	Nr2c2	516	806	4	797	698	6
18014	Hsp90b1	0	0	0	0	0	0
18015	Hsp90b1	5	388	441	1	116	145
18016	Hsp90b1	0	0	0	0	0	0
18017	Hsp90b1	3	276	0	1	111	1
18018	Traf1	4	4	574	1	1	226
18019	Traf1	4	4	0	2	503	1
18020	Traf1	1	1	119	1	206	59
18021	Traf1	226	3	1	611	6	5
18022	Traf2	1	0	0	0	0	0
18023	Traf2	1339	72	7	334	17	0
18024	Traf2	775	6	4	2244	4	5
18025	Traf2	2	0	3	1	48	0
18026	Traf3	0	0	0	0	0	0
18027	Traf3	672	6	3	286	14	4
18028	Traf3	516	218	0	1729	404	45
18029	Traf3	0	0	0	0	0	0
18030	Traf4	2	5	205	57	48	92
18031	Traf4	2	293	0	1	265	1
18032	Traf4	1833	16	388	1143	60	286
18033	Traf4	30	2029	2149	10	979	791
18034	Traf6	6	492	3	2	381	0
18035	Traf6	231	4	0	887	5	1
18036	Traf6	1	0	2	0	115	0
18037	Traf6	0	1	0	0	166	0
18038	Tnfsf10	0	0	0	0	0	0
18039	Tnfsf10	0	0	0	0	0	0
18040	Tnfsf10	2750	20	7	2301	12	2
18041	Tnfsf10	15	1069	562	7	620	223
18042	Traip	0	0	0	0	0	0
18043	Traip	0	0	0	0	0	0
18044	Traip	0	0	0	0	0	0
18045	Traip	0	0	0	0	0	0
18046	Trap1a	0	0	0	0	0	0
18047	Trap1a	2	308	0	3	92	2
18048	Trap1a	669	802	2060	2074	1104	726
18049	Trap1a	396	207	3	282	273	1
18050	Plscr1	0	0	0	0	0	0
18051	Plscr1	0	0	0	0	0	0
18052	Plscr1	5	274	659	1	248	260
18053	Plscr1	525	761	134	1762	719	208
18054	Trex1	0	0	0	0	0	0
18055	Trex1	4	273	0	46	104	13
18056	Trex1	438	111	70	245	73	8
18057	Trex1	8	402	0	30	166	4
18058	Trf	0	0	0	71	31	7
18059	Trf	0	2	1	1	189	0
18060	Trf	1	0	1	0	51	0
18061	Trf	0	0	1	24	96	8
18062	Tfrc	0	0	0	3	2	1
18063	Tfrc	0	0	0	0	0	0
18064	Tfrc	0	0	0	0	0	0
18065	Tfrc	0	0	0	0	0	0
18066	Trh	0	0	0	0	0	0
18067	Trh	4110	635	1786	4901	949	772
18068	Trh	0	0	0	0	0	0
18069	Trh	2	0	0	1	59	0
18070	Trhr	4	234	2	1	72	0
18071	Trhr	11	289	793	70	177	327
18072	Trhr	17	356	379	87	164	262
18073	Trhr	0	0	0	0	0	0
18074	Trip6	4	506	61	4	493	78
18075	Trip6	420	158	6	919	398	3
18076	Trip6	1	0	0	0	90	1
18077	Trip6	9	816	4	5	401	0
18078	Tob1	0	0	0	0	0	0
18079	Tob1	239	322	1	553	86	0
18080	Tob1	0	3	0	0	1	0
18081	Tob1	0	0	0	12	14	3
18082	Trp53	1430	19	17	2988	32	13
18083	Trp53	1304	135	65	888	2	3
18084	Trp53	1168	476	12	1160	591	4
18085	Trp53	1496	546	7	1205	245	32
18086	Trp63	0	0	0	0	0	0
18087	Trp63	0	0	0	125	70	35
18088	Trp63	0	0	0	0	0	0
18089	Trp63	2075	1662	15	1601	1488	1
18090	Trp73	2	434	0	4	549	3
18091	Trp73	0	191	1	0	167	0
18092	Trp73	1	255	1	2	278	0
18093	Trp73	0	0	0	0	0	0
18094	Trpc1	1158	529	6	895	300	5
18095	Trpc1	0	0	0	47	21	13
18096	Trpc1	2132	1048	845	1884	703	235
18097	Trpc1	5	422	2	2	154	1
18098	Trpc2	0	0	0	0	0	0
18099	Trpc2	5	0	0	0	108	0
18100	Trpc2	11	544	104	7	541	125
18101	Trpc2	0	0	0	0	0	0
18102	Trpc3	0	0	0	0	0	0
18103	Trpc3	1542	2324	520	2435	1432	210
18104	Trpc3	8	427	254	3	597	104
18105	Trpc3	0	0	0	0	0	0
18106	Trpc4	3	1	0	99	59	19
18107	Trpc4	0	0	0	0	0	0
18108	Trpc4	1880	687	5	1223	629	2
18109	Trpc4	1	0	0	123	130	25
18110	Trpc5	0	0	0	0	0	0
18111	Trpc5	0	0	0	0	164	0
18112	Trpc5	0	0	0	0	0	0
18113	Trpc5	853	196	5	627	231	1
18114	Trpc6	0	0	0	0	0	0
18115	Trpc6	1	52	0	1	145	0
18116	Trpc6	0	0	0	20	12	3
18117	Trpc6	594	1730	968	329	1232	897
18118	Tpt1	3	2	0	0	212	1
18119	Tpt1	296	187	3	336	30	0
18120	Tpt1	0	0	0	0	0	0
18121	Tpt1	3220	24	8	2123	9	2
18122	Prss2	0	1	0	1	47	0
18123	Prss2	1049	885	294	363	466	112
18124	Prss2	0	0	0	0	0	0
18125	Prss2	0	0	0	0	0	0
18126	Prss3	2	370	1	2	93	0
18127	Prss3	0	0	0	0	0	0
18128	Prss3	1	0	0	0	110	0
18129	Prss3	0	0	0	0	0	0
18130	Try4	16	246	762	5	311	299
18131	Try4	447	3	1	1023	7	1
18132	Try4	1127	4	4	414	9	3
18133	Try4	0	131	0	0	12	0
18134	Ctr9	0	0	0	13	15	4
18135	Ctr9	0	0	0	0	0	0
18136	Ctr9	0	0	0	0	0	0
18137	Ctr9	782	4	3	336	49	0
18138	Tsc2	1310	8	5	4686	13	12
18139	Tsc2	2098	12	8	1601	67	2
18140	Tsc2	0	0	0	0	0	0
18141	Tsc2	325	535	252	847	1267	353
18142	Tsg101	1	331	0	4	508	0
18143	Tsg101	0	0	0	0	0	0
18144	Tsg101	1	58	0	1	73	0
18145	Tsg101	0	0	0	0	0	0
18146	Rsph1	4	338	1	35	462	8
18147	Rsph1	12	588	4	86	184	23
18148	Rsph1	0	0	0	0	1	0
18149	Rsph1	0	0	0	0	0	0
18150	Tshb	1	197	2	0	59	0
18151	Tshb	0	0	0	0	0	0
18152	Tshb	0	217	1	4	424	0
18153	Tshb	0	0	0	0	0	0
18154	Tshr	3	299	1	1	124	0
18155	Tshr	4	563	2	2	169	1
18156	Tshr	0	0	0	0	0	0
18157	Tshr	0	0	0	0	25	0
18158	Tsn	665	3	1	1987	4	1
18159	Tsn	735	6	4	404	165	1
18160	Tsn	2	155	1	0	36	0
18161	Tsn	0	0	0	0	0	0
18162	Tspyl1	4	474	4	0	367	1
18163	Tspyl1	694	3471	8	346	1274	47
18164	Tspyl1	363	570	3	634	551	1
18165	Tspyl1	0	0	0	0	0	0
18166	Phlda2	0	0	0	136	76	29
18167	Phlda2	771	1045	67	1684	524	117
18168	Phlda2	755	550	175	287	310	199
18169	Phlda2	530	344	4	1717	479	6
18170	Tssk1	5	544	0	2	140	0
18171	Tssk1	0	0	0	0	0	0
18172	Tssk1	0	0	0	0	0	0
18173	Tssk1	1	448	4	0	137	0
18174	Tssk2	0	0	0	0	0	0
18175	Tssk2	8	1097	2	1	306	0
18176	Tssk2	11	1603	3	129	1125	28
18177	Tssk2	0	0	0	0	0	0
18178	Tsks	9	511	1	36	847	5
18179	Tsks	11	1044	251	23	172	105
18180	Tsks	691	513	7	1848	179	3
18181	Tsks	482	648	2	842	128	0
18182	Tst	0	0	0	0	0	0
18183	Tst	1261	9	362	853	76	418
18184	Tst	2	282	0	2	185	1
18185	Tst	0	507	1	0	112	2
18186	Tsta3	0	0	0	0	0	0
18187	Tsta3	1597	432	8	1984	401	2
18188	Tsta3	0	0	0	0	0	0
18189	Tsta3	2087	3608	1262	1740	1250	325
18190	Psmd3	0	0	0	0	0	0
18191	Psmd3	337	293	1	714	85	0
18192	Psmd3	0	0	0	0	0	0
18193	Psmd3	0	0	0	0	0	0
18194	Tsx	0	0	0	0	0	0
18195	Tsx	489	241	386	1677	305	179
18196	Tsx	0	0	0	0	0	0
18197	Tsx	6	558	0	2	225	0
18198	Ttc3	0	0	0	0	0	0
18199	Ttc3	2	281	0	0	80	1
18200	Ttc3	2092	225	11	1749	80	5
18201	Ttc3	289	2	3	601	117	0
18202	Ttf1	0	0	0	0	0	0
18203	Ttf1	0	0	0	0	0	0
18204	Ttf1	0	0	0	0	0	0
18205	Ttf1	0	0	0	0	0	0
18206	Tgoln1	813	5	2	1164	7	1
18207	Tgoln1	0	0	0	0	0	0
18208	Tgoln1	0	0	0	0	0	0
18209	Tgoln1	645	717	5	225	288	6
18210	Ttk	0	0	0	0	0	0
18211	Ttk	0	0	0	0	0	0
18212	Ttk	0	0	0	0	0	0
18213	Ttk	0	0	0	0	0	0
18214	Ttr	504	5	0	1154	11	3
18215	Ttr	0	0	0	0	0	0
18216	Ttr	0	0	0	0	1	0
18217	Ttr	8	506	1	3	143	0
18218	Tub	1	1	1	3	306	0
18219	Tub	2	456	3	0	116	0
18220	Tub	1	290	1	0	85	0
18221	Tub	1430	16	5	1353	52	2
18222	Tuba1a	0	0	0	0	0	0
18223	Tuba1a	0	0	0	0	0	0
18224	Tuba1a	0	154	0	0	9	0
18225	Tuba1a	0	0	0	0	0	0
18226	Tuba1b	0	0	0	0	0	0
18227	Tuba1b	0	0	0	0	0	0
18228	Tuba1b	0	0	0	0	0	0
18229	Tuba1b	0	0	0	0	0	0
18230	Tuba3a	0	0	0	0	0	0
18231	Tuba3a	1	192	2	1	59	0
18232	Tuba3a	1821	254	858	1337	62	310
18233	Tuba3a	0	0	0	0	0	0
18234	Tuba4a	132	1	0	300	1	0
18235	Tuba4a	2	242	0	116	1324	21
18236	Tuba4a	525	11	330	213	26	110
18237	Tuba4a	235	437	208	683	335	99
18238	Tuba1c	0	0	0	0	0	0
18239	Tuba1c	0	0	0	0	0	0
18240	Tuba1c	0	0	0	0	0	0
18241	Tuba1c	3	482	0	1	145	0
18242	Tuba3b	2776	15	7	1822	6	1
18243	Tuba3b	0	0	0	0	0	1
18244	Tuba3b	0	0	0	0	0	0
18245	Tuba3b	935	3	2	441	0	2
18246	Tubb2a	2	180	0	4	230	1
18247	Tubb2a	0	0	0	0	0	0
18248	Tubb2a	0	0	0	0	0	0
18249	Tubb2a	0	0	0	52	45	14
18250	Tubb3	0	0	0	0	0	0
18251	Tubb3	3	271	6	55	81	11
18252	Tubb3	0	0	0	0	0	0
18253	Tubb3	1447	456	9	1709	142	4
18254	Tubb4a	1785	13	3	1378	96	0
18255	Tubb4a	17	896	6	6	381	0
18256	Tubb4a	0	0	0	0	0	0
18257	Tubb4a	0	0	0	0	0	0
18258	Tubb5	0	0	0	0	0	0
18259	Tubb5	0	0	0	0	0	0
18260	Tubb5	0	0	0	0	0	0
18261	Tubb5	0	0	0	0	0	0
18262	Tuft1	14	176	964	42	345	354
18263	Tuft1	2	0	0	5	44	0
18264	Tuft1	0	0	0	86	90	23
18265	Tuft1	2	1	0	1	211	0
18266	Tulp1	4618	4772	3134	4550	1064	1173
18267	Tulp1	341	268	2	908	210	1
18268	Tulp1	0	0	0	0	0	0
18269	Tulp1	0	0	0	0	0	0
18270	Tulp3	717	149	3	593	95	1
18271	Tulp3	3	235	110	85	362	200
18272	Tulp3	0	0	0	0	0	0
18273	Tulp3	0	0	0	115	61	22
18274	Twist1	411	188	2	614	115	0
18275	Twist1	1627	8	3	810	1	0
18276	Twist1	2	113	1	36	243	9
18277	Twist1	4	1	267	5	197	115
18278	Tnfrsf4	0	0	0	0	70	0
18279	Tnfrsf4	0	0	0	2	141	0
18280	Tnfrsf4	1	1	1	0	0	0
18281	Tnfrsf4	2	384	1	3	247	1
18282	Tnfsf4	0	0	0	0	0	0
18283	Tnfsf4	6	467	4	1	598	1
18284	Tnfsf4	5	675	2	2	783	0
18285	Tnfsf4	10	533	373	1	198	158
18286	Txk	0	0	0	0	0	0
18287	Txk	0	0	0	0	0	0
18288	Txk	1	0	0	2	146	0
18289	Txk	595	14	0	1119	70	3
18290	Txn1	4	154	1	1	53	0
18291	Txn1	406	651	4	201	323	0
18292	Txn1	0	0	0	0	0	0
18293	Txn1	1	300	1	4	204	0
18294	Cmpk2	1542	206	6	956	76	0
18295	Cmpk2	10	623	1	18	388	2
18296	Cmpk2	0	0	0	0	0	0
18297	Cmpk2	3	567	2	4	403	1
18298	Tyms	0	0	0	0	0	0
18299	Tyms	0	0	0	0	0	0
18300	Tyms	0	0	0	0	0	0
18301	Tyms	0	0	0	0	0	0
18302	Tyr	3660	209	12	3040	86	6
18303	Tyr	465	178	0	1057	343	3
18304	Tyr	5	450	0	3	159	0
18305	Tyr	1	494	4	2	195	0
18306	Tyro3	4	0	148	6	2	271
18307	Tyro3	0	0	0	0	0	0
18308	Tyro3	0	0	0	0	0	0
18309	Tyro3	590	1489	127	1325	570	190
18310	Tyrobp	0	0	0	0	0	0
18311	Tyrobp	2247	12	607	1685	128	404
18312	Tyrobp	0	0	0	0	0	0
18313	Tyrobp	2	147	0	0	200	1
18314	Tyrp1	4	3	881	42	168	266
18315	Tyrp1	0	0	0	0	0	0
18316	Tyrp1	0	0	0	0	0	0
18317	Tyrp1	1718	277	7	2029	80	3
18318	Zrsr1	0	0	0	0	0	0
18319	Zrsr1	2129	13	10	1621	4	1
18320	Zrsr1	570	3	6	1523	5	1
18321	Zrsr1	386	609	2	296	1182	12
18322	Zrsr2	5	1	524	0	1	233
18323	Zrsr2	291	766	5	40	426	5
18324	Zrsr2	0	0	0	70	28	12
18325	Zrsr2	2	1	0	2	150	0
18326	U2af2	0	0	0	0	0	0
18327	U2af2	25	3	1	0	0	0
18328	U2af2	2	0	0	0	0	0
18329	U2af2	203	0	0	467	3	0
18330	Uba52	0	0	0	0	0	0
18331	Uba52	0	1	0	0	0	0
18332	Uba52	0	0	0	0	0	0
18333	Uba52	0	0	0	0	0	0
18334	Ubb	0	0	0	0	0	0
18335	Ubb	5	249	0	1	65	0
18336	Ubb	0	0	0	0	0	0
18337	Ubb	0	0	0	90	37	7
18338	Ubc	0	0	0	0	0	0
18339	Ubc	2	1	353	0	0	137
18340	Ubc	0	0	0	0	13	0
18341	Ubc	0	0	0	0	0	0
18342	Ube2m	0	0	0	0	0	0
18343	Ube2m	0	0	0	0	0	0
18344	Ube2m	0	0	0	0	0	0
18345	Ube2m	1	200	0	0	119	1
18346	Ube2e3	4	263	1	23	471	5
18347	Ube2e3	0	0	0	0	0	0
18348	Ube2e3	0	0	0	0	0	0
18349	Ube2e3	0	0	0	0	0	0
18350	Ube2e1	49	141	0	156	195	1
18351	Ube2e1	0	0	0	0	0	0
18352	Ube2e1	1452	251	4	1220	94	4
18353	Ube2e1	2	0	0	8	77	3
18354	Ube2l3	2472	360	14	1599	262	3
18355	Ube2l3	0	0	0	0	0	0
18356	Ube2l3	0	0	0	0	0	0
18357	Ube2l3	0	0	0	0	0	0
18358	Ube2i	4	490	2	0	133	0
18359	Ube2i	0	0	0	0	0	0
18360	Ube2i	18	771	926	88	358	386
18361	Ube2i	0	0	0	0	0	0
18362	Uba3	0	0	0	0	0	0
18363	Uba3	0	0	0	0	0	0
18364	Uba3	0	0	0	0	0	0
18365	Uba3	0	0	0	0	0	0
18366	Uba1	0	0	0	0	0	0
18367	Uba1	0	0	0	0	0	0
18368	Uba1	0	0	0	0	0	0
18369	Uba1	10	1166	5	6	380	0
18370	Uba1y	628	2	1	575	84	28
18371	Uba1y	1315	185	522	465	108	237
18372	Uba1y	452	1	0	1640	16	5
18373	Uba1y	0	0	0	0	0	0
18374	Ube2a	0	290	2	2	189	0
18375	Ube2a	1	128	0	3	267	0
18376	Ube2a	5	312	4	13	149	6
18377	Ube2a	2916	610	7	1995	802	6
18378	Ube2b	1	1	120	2	2	192
18379	Ube2b	1280	8	1	860	3	4
18380	Ube2b	4	4	576	0	1	148
18381	Ube2b	689	623	3	145	167	1
18382	Ube2g2	4	729	4	1	397	1
18383	Ube2g2	4066	1968	808	3158	819	442
18384	Ube2g2	1419	1767	384	1192	1403	169
18385	Ube2g2	710	4	2	213	56	1
18386	Ube2h	0	0	0	0	0	0
18387	Ube2h	3	396	0	2	119	0
18388	Ube2h	5	784	4	3	307	1
18389	Ube2h	3	182	4	1	45	0
18390	Ube3a	14	812	796	5	444	367
18391	Ube3a	0	0	0	0	0	0
18392	Ube3a	0	0	0	0	0	0
18393	Ube3a	480	2	511	1063	8	210
18394	Usp12	2	0	0	0	103	0
18395	Usp12	609	5	3	142	0	0
18396	Usp12	0	0	0	0	0	0
18397	Usp12	0	0	0	0	0	0
18398	Sumo1	4	3	350	1	100	138
18399	Sumo1	0	0	0	0	0	0
18400	Sumo1	0	0	0	0	0	0
18401	Sumo1	3	216	1	0	168	0
18402	Ubp1	0	0	0	0	0	0
18403	Ubp1	11	1015	2	4	468	1
18404	Ubp1	0	0	0	0	0	0
18405	Ubp1	0	0	0	0	0	0
18406	Ubr1	0	0	0	0	0	0
18407	Ubr1	352	491	216	181	168	360
18408	Ubr1	0	0	0	0	0	0
18409	Ubr1	0	0	0	0	0	0
18410	Uchl1	11	1398	5	1	638	1
18411	Uchl1	510	707	240	300	611	88
18412	Uchl1	1313	9	4	671	38	2
18413	Uchl1	1	69	0	37	181	7
18414	Usp10	9	709	0	85	598	17
18415	Usp10	0	206	1	0	114	0
18416	Usp10	1	0	0	1	123	0
18417	Usp10	0	0	0	0	0	0
18418	Usp5	0	0	0	0	0	0
18419	Usp5	0	0	0	0	0	0
18420	Usp5	0	0	0	0	0	0
18421	Usp5	0	0	0	0	0	0
18422	Ucn	1	0	137	18	14	187
18423	Ucn	2197	18	6	1784	83	3
18424	Ucn	1876	1229	1693	1250	762	451
18425	Ucn	0	0	0	0	0	0
18426	Ucp1	2	488	3	0	175	0
18427	Ucp1	1384	81	3	402	143	1
18428	Ucp1	857	276	3	576	58	1
18429	Ucp1	0	0	0	0	0	0
18430	Ucp2	0	0	0	0	0	0
18431	Ucp2	0	0	0	0	0	0
18432	Ucp2	381	3	1	232	4	0
18433	Ucp2	282	610	1191	593	233	539
18434	Ucp3	3	208	0	0	108	0
18435	Ucp3	1266	15	4	473	5	2
18436	Ucp3	0	0	0	0	0	0
18437	Ucp3	2251	155	429	1969	336	183
18438	Ufd1l	0	0	0	0	0	0
18439	Ufd1l	0	0	0	0	0	0
18440	Ufd1l	0	0	0	0	0	0
18441	Ufd1l	0	0	0	0	0	0
18442	Slc35a2	0	0	0	0	0	0
18443	Slc35a2	245	358	1	528	72	2
18444	Slc35a2	10	914	3	3	545	0
18445	Slc35a2	19	130	1	1	25	0
18446	Ugcg	1937	11	5	381	3	0
18447	Ugcg	0	143	1	0	159	0
18448	Ugcg	0	0	0	0	0	0
18449	Ugcg	2	0	178	16	54	61
18450	Ugdh	1	250	1	3	318	0
18451	Ugdh	0	0	0	0	0	0
18452	Ugdh	1060	6	1	731	45	6
18453	Ugdh	470	233	0	329	246	0
18454	Ugt1a2	2	320	11	2	388	7
18455	Ugt1a2	5	377	3	17	348	4
18456	Ugt1a2	1	2	130	0	0	174
18457	Ugt1a2	0	0	0	0	0	0
18458	Ugt2b5	0	0	0	0	0	0
18459	Ugt2b5	0	0	0	0	0	0
18460	Ugt2b5	0	0	0	0	78	0
18461	Ugt2b5	0	0	0	0	0	0
18462	Ugt8a	674	1134	557	270	796	357
18463	Ugt8a	0	0	0	0	0	0
18464	Ugt8a	1	243	1	24	101	4
18465	Ugt8a	6	491	2	2	144	0
18466	Dpysl3	459	270	1001	300	231	266
18467	Dpysl3	1461	148	4	722	201	2
18468	Dpysl3	964	1516	393	318	939	174
18469	Dpysl3	2308	580	16	1826	793	4
18470	Ulk1	425	683	5	1300	183	2
18471	Ulk1	19	1476	6	89	757	16
18472	Ulk1	183	443	80	0	154	0
18473	Ulk1	5	5	444	1	3	184
18474	Umod	1	0	0	0	80	0
18475	Umod	0	0	0	0	0	0
18476	Umod	2	225	1	6	273	1
18477	Umod	145	885	48	0	102	0
18478	Uck1	0	0	0	0	0	0
18479	Uck1	677	452	942	230	157	388
18480	Uck1	1	1	0	0	65	0
18481	Uck1	0	0	0	0	0	0
18482	Umps	0	74	3	0	89	0
18483	Umps	3	295	1	0	92	0
18484	Umps	336	1688	637	293	1353	280
18485	Umps	0	0	0	0	0	0
18486	Unc119	14	741	932	31	250	377
18487	Unc119	0	1	1	0	37	0
18488	Unc119	508	114	2	95	35	3
18489	Unc119	0	0	0	13	11	5
18490	Unc13b	1	263	1	1	607	1
18491	Unc13b	9	680	1	3	682	1
18492	Unc13b	455	195	3	922	104	21
18493	Unc13b	0	0	0	0	0	0
18494	Unc5c	0	201	0	2	360	0
18495	Unc5c	0	0	0	0	0	0
18496	Unc5c	636	7	400	503	168	183
18497	Unc5c	935	9	4	858	1	0
18498	Uncx	5	741	1	1	328	0
18499	Uncx	1	1	0	0	61	0
18500	Uncx	2	260	0	76	155	20
18501	Uncx	392	306	1	219	160	0
18502	Ung	0	0	0	0	0	0
18503	Ung	2099	7	9	1496	3	4
18504	Ung	0	0	0	0	0	0
18505	Ung	273	1597	556	851	1661	215
18506	Usp4	11	264	890	6	326	352
18507	Usp4	1	218	0	0	44	0
18508	Usp4	0	105	0	2	151	0
18509	Usp4	0	0	0	0	0	0
18510	Nr1h3	5	4	706	3	2	196
18511	Nr1h3	3	125	1	0	37	0
18512	Nr1h3	6	1090	4	1	313	2
18513	Nr1h3	0	0	0	12	5	3
18514	Nr1h2	1	0	1	2	163	0
18515	Nr1h2	0	0	0	0	0	0
18516	Nr1h2	2	1	339	0	0	131
18517	Nr1h2	5	254	0	106	321	30
18518	Uox	3	256	1	4	216	1
18519	Uox	532	2	0	948	52	3
18520	Uox	0	21	0	0	14	0
18521	Uox	537	141	36	1271	280	56
18522	Prap1	0	0	0	0	0	0
18523	Prap1	190	695	373	668	393	383
18524	Prap1	2077	233	190	1859	110	265
18525	Prap1	0	0	0	0	0	0
18526	Upk1b	0	0	0	0	0	0
18527	Upk1b	0	0	0	0	0	0
18528	Upk1b	2550	833	18	2410	592	4
18529	Upk1b	257	265	0	651	495	6
18530	Upk2	0	0	0	0	0	0
18531	Upk2	116	258	1	261	81	3
18532	Upk2	2	418	1	1	105	0
18533	Upk2	3	408	2	1	189	0
18534	Upk3a	11	419	1956	48	660	901
18535	Upk3a	1206	226	5	816	139	1
18536	Upk3a	0	1	1	1	54	0
18537	Upk3a	0	0	0	0	15	0
18538	Upp1	6	373	1	9	85	1
18539	Upp1	769	264	5	582	192	2
18540	Upp1	0	103	0	0	245	0
18541	Upp1	293	9	627	813	4	248
18542	Uqcrq	0	0	0	0	0	0
18543	Uqcrq	0	0	0	0	0	0
18544	Uqcrq	335	2	510	440	110	184
18545	Uqcrq	0	0	0	0	0	0
18546	Uqcrc1	0	0	0	0	0	0
18547	Uqcrc1	0	0	0	0	0	0
18548	Uqcrc1	0	0	0	0	0	0
18549	Uqcrc1	47	221	0	3	102	0
18550	Urod	0	0	0	0	0	0
18551	Urod	1	3	0	0	155	1
18552	Urod	588	8	0	322	0	2
18553	Urod	0	0	0	0	0	0
18554	Uros	0	0	0	0	0	0
18555	Uros	0	1	66	1	0	27
18556	Uros	1338	1116	2386	684	628	724
18557	Uros	482	372	6	401	1131	53
18558	Usf2	1	0	0	0	41	0
18559	Usf2	1311	744	1447	1275	296	566
18560	Usf2	438	1	3	1073	5	2
18561	Usf2	9	971	2	0	217	0
18562	Ush2a	0	0	0	0	0	0
18563	Ush2a	0	0	0	0	0	0
18564	Ush2a	153	284	1787	478	342	566
18565	Ush2a	0	0	0	0	0	0
18566	Usp9x	1	104	0	0	16	0
18567	Usp9x	2	523	1	4	147	0
18568	Usp9x	0	0	0	0	0	0
18569	Usp9x	0	0	0	0	0	0
18570	Utf1	0	0	0	0	0	0
18571	Utf1	0	0	0	0	0	0
18572	Utf1	964	572	918	1374	307	331
18573	Utf1	1	0	1	0	53	1
18574	Scgb1a1	0	2	1	2	174	0
18575	Scgb1a1	1347	234	363	505	388	141
18576	Scgb1a1	0	0	0	0	0	0
18577	Scgb1a1	263	854	7	859	516	2
18578	Utrn	1261	6	2	932	2	0
18579	Utrn	941	369	1	729	113	0
18580	Utrn	0	0	0	0	0	0
18581	Utrn	0	1	0	0	62	0
18582	Uty	1	111	0	1	192	0
18583	Uty	8	207	845	1	63	241
18584	Uty	2223	341	5	1289	95	1
18585	Uty	0	0	0	0	0	0
18586	Slc45a2	1186	4	1	882	2	4
18587	Slc45a2	224	97	1	752	157	2
18588	Slc45a2	1	233	1	0	151	0
18589	Slc45a2	554	2	3	1004	93	1
18590	Uxt	0	0	0	0	0	0
18591	Uxt	0	0	0	0	0	0
18592	Uxt	0	0	0	0	0	0
18593	Uxt	0	0	0	0	0	0
18594	Cdh23	7	804	4	49	472	12
18595	Cdh23	0	0	0	0	0	0
18596	Cdh23	641	3	3	391	3	1
18597	Cdh23	2	223	0	0	145	0
18598	Vmn1r51	0	0	0	0	0	0
18599	Vmn1r51	314	1507	14	872	1389	3
18600	Vmn1r51	90	703	640	44	259	245
18601	Vmn1r51	920	10	4	1584	134	21
18602	Vmn1r45	0	0	0	0	0	0
18603	Vmn1r45	0	0	0	1	0	0
18604	Vmn1r45	1098	1332	6	1007	1081	3
18605	Vmn1r45	1175	504	397	1019	863	187
18606	Vmn2r89	5	401	0	4	788	1
18607	Vmn2r89	0	0	0	0	0	0
18608	Vmn2r89	3	304	2	3	153	0
18609	Vmn2r89	0	0	0	0	0	0
18610	Vmn2r37	0	0	0	0	0	0
18611	Vmn2r37	1	0	0	0	0	0
18612	Vmn2r37	1	1	0	19	123	2
18613	Vmn2r37	4	2	1	2	399	0
18614	Vmn2r30	0	0	0	0	0	0
18615	Vmn2r30	0	0	0	0	0	0
18616	Vmn2r30	0	0	0	0	0	0
18617	Vmn2r30	0	0	0	58	148	14
18618	Vmn2r10	5	9	795	2	142	344
18619	Vmn2r10	1580	333	8	1194	146	9
18620	Vmn2r10	0	0	0	0	0	0
18621	Vmn2r10	1	0	0	2	147	0
18622	Vmn2r42	0	0	0	0	0	0
18623	Vmn2r42	804	308	7	1813	73	3
18624	Vmn2r42	0	0	0	0	0	0
18625	Vmn2r42	0	0	0	0	0	0
18626	Vmn2r32	0	0	0	0	0	0
18627	Vmn2r32	0	2	0	0	0	0
18628	Vmn2r32	0	0	0	0	0	0
18629	Vmn2r32	494	4	1	1572	6	4
18630	Vmn2r107	0	0	0	0	0	0
18631	Vmn2r107	245	0	0	173	3	1
18632	Vmn2r107	6	412	2	2	115	0
18633	Vmn2r107	230	105	0	653	162	5
18634	Vmn2r104	0	0	0	0	0	0
18635	Vmn2r104	0	0	0	0	0	0
18636	Vmn2r104	4	233	0	3	294	0
18637	Vmn2r104	643	337	0	674	478	1
18638	Vamp1	0	0	0	11	7	3
18639	Vamp1	4	273	0	19	32	3
18640	Vamp1	4	3	373	2	174	166
18641	Vamp1	2452	13	9	1886	6	1
18642	Vamp2	1	0	0	1	148	0
18643	Vamp2	0	0	0	0	0	0
18644	Vamp2	1569	277	4	1152	74	1
18645	Vamp2	7	499	33	2	93	7
18646	Vamp3	1075	937	11	923	556	3
18647	Vamp3	3	314	1	6	296	0
18648	Vamp3	0	0	0	0	0	0
18649	Vamp3	6	297	0	3	203	0
18650	Vamp8	0	0	0	0	0	0
18651	Vamp8	679	7	5	286	13	5
18652	Vamp8	0	0	0	0	0	0
18653	Vamp8	3	276	0	39	92	6
18654	Vars	0	0	0	0	0	0
18655	Vars	0	0	0	0	0	0
18656	Vars	0	0	0	0	0	0
18657	Vars	968	1512	316	691	585	483
18658	Vasp	0	0	0	0	0	0
18659	Vasp	798	932	246	1165	163	120
18660	Vasp	15	700	795	69	338	341
18661	Vasp	5	223	1	2	522	1
18662	Vav1	0	167	0	1	185	0
18663	Vav1	0	0	0	0	0	0
18664	Vav1	2	1	0	0	28	0
18665	Vav1	444	1772	6	943	753	13
18666	Vax1	870	464	7	1172	403	2
18667	Vax1	14	570	947	2	258	327
18668	Vax1	0	0	0	0	0	0
18669	Vax1	18	1621	697	4	511	308
18670	Vbp1	0	0	0	0	0	0
18671	Vbp1	0	0	0	0	0	0
18672	Vbp1	0	0	0	0	0	0
18673	Vbp1	0	0	0	0	0	0
18674	Vcam1	0	0	0	0	0	0
18675	Vcam1	0	0	0	37	26	7
18676	Vcam1	8	3	1	0	0	0
18677	Vcam1	359	3	0	138	6	0
18678	Vcl	0	0	0	0	0	0
18679	Vcl	3	382	0	0	66	0
18680	Vcl	428	4	2	485	3	2
18681	Vcl	315	3	2	685	3	1
18682	Vdac1	2175	1729	1724	2368	1305	451
18683	Vdac1	235	5	1	553	290	2
18684	Vdac1	369	3	2	248	148	9
18685	Vdac1	0	0	0	6	1	1
18686	Vdac3	0	0	0	0	0	0
18687	Vdac3	3176	1711	145	4696	862	9
18688	Vdac3	7	503	2	1	155	0
18689	Vdac3	1880	157	11	1530	409	2
18690	Vdr	1037	743	9	846	328	4
18691	Vdr	5	816	0	1	162	0
18692	Vdr	0	0	0	0	0	0
18693	Vdr	1	137	246	138	146	133
18694	Vegfa	444	3	2	637	10	2
18695	Vegfa	0	0	0	0	0	0
18696	Vegfa	0	0	0	0	0	0
18697	Vegfa	2475	242	9	1896	213	4
18698	Vegfb	3	285	0	2	107	0
18699	Vegfb	0	0	0	0	0	0
18700	Vegfb	2	119	0	0	203	0
18701	Vegfb	0	5	0	0	1	0
18702	Vegfc	4	305	1	38	125	4
18703	Vegfc	2525	95	8	2214	147	4
18704	Vegfc	5	0	100	1	86	46
18705	Vegfc	0	0	0	0	0	0
18706	Lin7b	329	577	1211	898	286	447
18707	Lin7b	2324	391	10	1548	109	9
18708	Lin7b	0	0	0	0	0	0
18709	Lin7b	20	825	1615	5	312	687
18710	Lin7c	15	139	488	8	134	195
18711	Lin7c	2	2	421	1	0	130
18712	Lin7c	605	434	485	1630	597	171
18713	Lin7c	2156	229	6	2456	521	5
18714	Vezf1	2	1	410	91	56	179
18715	Vezf1	0	147	0	2	325	2
18716	Vezf1	747	283	6	665	402	2
18717	Vezf1	2015	16	9	1724	133	8
18718	Vhl	0	0	0	0	0	0
18719	Vhl	0	1	0	1	158	0
18720	Vhl	0	0	0	0	0	0
18721	Vhl	0	0	0	0	0	0
18722	Slc32a1	258	161	83	1	130	1
18723	Slc32a1	590	3	2	1593	5	3
18724	Slc32a1	1	2	217	0	0	76
18725	Slc32a1	0	0	0	0	0	0
18726	Vil1	356	4	3	739	58	1
18727	Vil1	507	656	3	1846	782	5
18728	Vil1	0	0	0	0	0	0
18729	Vil1	723	3	0	186	82	0
18730	Ezr	1113	1189	536	1432	1253	189
18731	Ezr	4	185	2	1	152	0
18732	Ezr	0	0	0	0	0	0
18733	Ezr	10773	3298	1962	8238	1627	703
18734	Vill	1842	420	2849	4145	498	856
18735	Vill	6	279	0	3	186	0
18736	Vill	0	0	0	0	0	0
18737	Vill	3531	908	18	1758	611	12
18738	Vim	0	0	0	172	71	34
18739	Vim	0	0	0	0	0	0
18740	Vim	13	767	513	3	330	209
18741	Vim	0	0	0	0	0	0
18742	Vip	7	559	2	0	189	0
18743	Vip	8	688	114	2	204	149
18744	Vip	733	1216	1579	1021	1194	860
18745	Vip	1	0	0	5	101	2
18746	Vipr1	0	0	0	0	0	0
18747	Vipr1	0	0	0	37	12	8
18748	Vipr1	403	260	1	310	123	1
18749	Vipr1	332	0	2	147	1	0
18750	Vipr2	500	95	1	925	144	5
18751	Vipr2	0	0	0	24	16	8
18752	Vipr2	0	0	0	0	0	0
18753	Vipr2	0	0	0	10	3	1
18754	Vldlr	0	0	0	2	86	0
18755	Vldlr	2	0	1	1	94	0
18756	Vldlr	6	6	1004	2	0	269
18757	Vldlr	0	0	0	0	0	0
18758	Nrsn1	2	1	138	0	135	169
18759	Nrsn1	8	1	870	1	2	214
18760	Nrsn1	0	0	0	0	0	0
18761	Nrsn1	618	74	2	2001	146	3
18762	Vnn1	0	0	0	0	0	0
18763	Vnn1	272	1	0	75	0	0
18764	Vnn1	0	0	0	0	0	0
18765	Vnn1	0	0	0	0	0	0
18766	Vpreb1	5	287	0	5	530	4
18767	Vpreb1	341	314	3	219	158	1
18768	Vpreb1	453	692	2	320	636	1
18769	Vpreb1	0	0	0	0	0	0
18770	Vpreb2	0	0	0	22	5	6
18771	Vpreb2	0	0	0	0	0	0
18772	Vpreb2	0	0	0	0	20	0
18773	Vpreb2	3213	21	822	2062	10	300
18774	Vpreb3	37	1774	2125	32	2171	737
18775	Vpreb3	0	0	0	0	35	0
18776	Vpreb3	247	2	1	756	2	1
18777	Vpreb3	0	67	0	2	127	0
18778	Vps45	170	5	841	417	8	229
18779	Vps45	0	0	0	0	0	0
18780	Vps45	0	0	0	0	0	0
18781	Vps45	0	0	0	0	0	0
18782	Vrk1	5	634	2	1	175	0
18783	Vrk1	479	4	3	1174	6	4
18784	Vrk1	0	0	0	0	0	0
18785	Vrk1	0	0	0	0	80	0
18786	Trpv2	0	0	0	0	0	0
18787	Trpv2	2	188	28	102	323	57
18788	Trpv2	47	250	0	32	85	0
18789	Trpv2	1037	5	2	716	1	1
18790	Vtn	0	146	1	0	28	0
18791	Vtn	0	0	0	0	0	0
18792	Vtn	0	0	1	0	112	0
18793	Vtn	1549	783	197	1031	471	251
18794	Vwf	1521	5	2	1091	153	7
18795	Vwf	2	1	1	0	123	0
18796	Vwf	1254	16	6	1055	22	5
18797	Vwf	891	137	6	346	175	0
18798	Wap	2	589	2	0	175	0
18799	Wap	2	488	1	1	147	0
18800	Wap	6	767	2	21	434	4
18801	Wap	313	227	569	3	1	161
18802	Wars	4	239	1	1	123	0
18803	Wars	0	0	0	0	0	0
18804	Wars	5	270	0	1	140	1
18805	Wars	0	0	0	0	0	0
18806	Was	0	1	0	1	87	0
18807	Was	1	266	0	3	299	0
18808	Was	6	0	0	0	0	0
18809	Was	501	684	4	1364	430	2
18810	Wbp1	1807	240	115	1651	348	148
18811	Wbp1	0	1	0	0	51	0
18812	Wbp1	0	0	0	0	0	0
18813	Wbp1	2063	10	3	1332	3	1
18814	Wbp2	8	243	487	2	72	210
18815	Wbp2	0	0	0	0	0	0
18816	Wbp2	1780	15	7	1299	83	2
18817	Wbp2	476	4	0	753	4	2
18818	Wbp4	0	0	0	0	0	0
18819	Wbp4	0	0	0	0	0	0
18820	Wbp4	0	0	0	0	0	0
18821	Wbp4	368	396	448	143	154	120
18822	Wbp5	2	4	511	4	1	395
18823	Wbp5	494	7	1	1018	3	2
18824	Wbp5	0	0	0	0	0	0
18825	Wbp5	0	1	0	10	21	2
18826	Eif4h	0	0	0	0	0	0
18827	Eif4h	1083	8	0	679	3	0
18828	Eif4h	0	0	0	24	20	8
18829	Eif4h	136	543	253	181	957	117
18830	Baz1b	1077	7	973	991	19	708
18831	Baz1b	3	287	1020	23	405	279
18832	Baz1b	3	203	3	3	552	0
18833	Baz1b	2285	15	1128	1768	128	471
18834	Wdr1	0	0	0	0	0	0
18835	Wdr1	4	185	0	0	132	0
18836	Wdr1	1738	14	7	1360	3	4
18837	Wdr1	1	0	0	11	176	2
18838	Wee1	0	0	0	0	0	0
18839	Wee1	1	1	0	0	37	1
18840	Wee1	0	0	0	0	0	0
18841	Wee1	0	0	0	0	0	0
18842	Wfs1	4	512	2	3	371	1
18843	Wfs1	317	0	2	974	1	2
18844	Wfs1	0	0	0	0	0	0
18845	Wfs1	0	0	0	5	6	2
18846	Zmat3	258	506	4	819	510	2
18847	Zmat3	1922	8	6	1352	81	2
18848	Zmat3	1	599	5	1	219	0
18849	Zmat3	1	0	1	1	102	0
18850	Wisp1	11	1041	1173	107	990	441
18851	Wisp1	425	549	140	1	181	1
18852	Wisp1	0	0	0	0	0	0
18853	Wisp1	3	0	113	2	70	155
18854	Wisp2	0	1	173	0	2	98
18855	Wisp2	15	476	1691	102	636	586
18856	Wisp2	237	0	1	111	105	1
18857	Wisp2	130	1	5	288	148	0
18858	Wiz	7	653	3	4	370	0
18859	Wiz	10	865	89	3	617	70
18860	Wiz	0	0	0	0	0	0
18861	Wiz	1	1	100	0	41	172
18862	Wnt1	0	196	1	0	143	0
18863	Wnt1	0	0	0	13	12	2
18864	Wnt1	380	70	287	915	303	419
18865	Wnt1	3	315	2	0	228	0
18866	Wnt10a	4	490	1	1	71	0
18867	Wnt10a	0	0	0	0	0	0
18868	Wnt10a	2	0	0	1	139	0
18869	Wnt10a	0	0	106	1	1	160
18870	Wnt10b	14	1083	816	88	192	354
18871	Wnt10b	6	364	1	0	89	0
18872	Wnt10b	2	0	0	0	75	0
18873	Wnt10b	3	3	0	0	0	0
18874	Wnt11	0	0	0	12	6	0
18875	Wnt11	0	0	0	0	0	0
18876	Wnt11	1508	2387	906	1652	2024	600
18877	Wnt11	2223	535	894	1966	339	273
18878	Wnt9b	0	0	0	0	0	0
18879	Wnt9b	0	0	0	0	0	0
18880	Wnt9b	463	1254	6	1417	1053	9
18881	Wnt9b	2757	1676	1006	3416	981	435
18882	Wnt2	7	2	749	4	1	285
18883	Wnt2	4	290	0	1	155	0
18884	Wnt2	0	0	0	0	0	0
18885	Wnt2	9	666	2	8	628	1
18886	Wnt2b	0	0	0	88	49	14
18887	Wnt2b	0	0	0	0	0	0
18888	Wnt2b	12	192	685	95	534	336
18889	Wnt2b	4053	367	614	3635	448	176
18890	Wnt3	2077	338	4	1661	125	8
18891	Wnt3	2	1	1	1	86	0
18892	Wnt3	2	128	0	0	129	0
18893	Wnt3	2	5	960	4	0	320
18894	Wnt3a	0	0	0	0	0	0
18895	Wnt3a	0	0	0	0	0	0
18896	Wnt3a	4	288	1	25	273	4
18897	Wnt3a	385	339	3	171	73	0
18898	Wnt4	1462	420	64	343	86	0
18899	Wnt4	275	229	0	213	289	0
18900	Wnt4	708	9	373	660	3	161
18901	Wnt4	8	0	0	8	89	0
18902	Wnt5a	0	0	0	0	0	0
18903	Wnt5a	0	0	0	0	0	0
18904	Wnt5a	0	0	0	0	0	0
18905	Wnt5a	10	1296	5	3	622	1
18906	Wnt5b	0	0	0	0	0	0
18907	Wnt5b	0	0	0	0	0	0
18908	Wnt5b	7	494	217	7	192	305
18909	Wnt5b	1840	15	5	1020	1	0
18910	Wnt6	1	409	0	1	109	0
18911	Wnt6	2349	1237	653	1005	137	1
18912	Wnt6	0	0	0	0	0	0
18913	Wnt6	0	0	0	1	15	0
18914	Wnt7a	12	798	900	68	1576	274
18915	Wnt7a	0	0	0	0	0	0
18916	Wnt7a	372	266	1	1043	279	10
18917	Wnt7a	0	0	0	0	0	0
18918	Wnt7b	0	0	0	0	0	0
18919	Wnt7b	360	2	0	747	89	0
18920	Wnt7b	6	257	1	1	102	0
18921	Wnt7b	2052	332	1150	1588	134	481
18922	Wnt8b	0	0	0	0	0	0
18923	Wnt8b	0	0	0	0	0	0
18924	Wnt8b	0	0	0	0	0	0
18925	Wnt8b	0	0	10	1	30	16
18926	Wrn	351	1946	7	394	1773	35
18927	Wrn	0	0	0	0	0	0
18928	Wrn	7	407	0	0	136	0
18929	Wrn	196	3	1	494	0	2
18930	Dctn6	2	0	0	0	195	0
18931	Dctn6	0	0	0	0	0	0
18932	Dctn6	0	0	0	0	0	0
18933	Dctn6	0	0	0	0	0	0
18934	Wt1	10	241	424	7	459	193
18935	Wt1	4	262	0	4	213	1
18936	Wt1	4	471	2	2	144	0
18937	Wt1	0	0	0	0	0	0
18938	Xbp1	2447	14	6	1742	277	3
18939	Xbp1	0	0	0	0	0	0
18940	Xbp1	2661	12	248	2428	8	81
18941	Xbp1	495	1854	12	508	1095	31
18942	Xdh	0	0	0	9	5	2
18943	Xdh	6	106	2	25	361	8
18944	Xdh	498	6	2	1129	6	2
18945	Xdh	635	7	4	1621	64	3
18946	Xirp1	0	0	0	22	12	4
18947	Xirp1	355	9	0	236	9	1
18948	Xirp1	1	0	0	0	170	0
18949	Xirp1	0	0	0	0	0	0
18950	Xk	0	0	0	0	0	0
18951	Xk	7	457	4	2	201	0
18952	Xk	1	132	1	0	107	0
18953	Xk	0	0	0	66	27	9
18954	Xlr	0	0	0	0	0	0
18955	Xlr	0	0	0	0	0	0
18956	Xlr	0	0	0	0	0	0
18957	Xlr	531	509	1157	1364	1476	311
18958	Xlr3a	2073	436	78	1494	254	116
18959	Xlr3a	8	148	0	3	155	0
18960	Xlr3a	0	0	0	0	0	0
18961	Xlr3a	0	0	0	0	1	0
18962	Xlr3c	0	0	0	0	0	0
18963	Xlr3c	0	0	0	0	0	0
18964	Xlr3c	0	0	0	0	0	0
18965	Xlr3c	455	10	805	1096	3	287
18966	Gm4836	0	0	0	0	0	0
18967	Gm4836	2	0	0	0	0	0
18968	Gm4836	0	0	0	0	0	0
18969	Gm4836	0	0	0	0	0	0
18970	Atrx	0	0	0	1	56	0
18971	Atrx	0	0	0	0	0	0
18972	Atrx	0	0	0	0	0	0
18973	Atrx	0	0	0	0	0	0
18974	Xpa	1	1	0	0	72	0
18975	Xpa	0	0	0	0	0	0
18976	Xpa	0	2	0	5	215	3
18977	Xpa	758	399	504	263	115	207
18978	Xpc	0	0	0	0	0	0
18979	Xpc	15	1132	427	32	862	180
18980	Xpc	2	246	0	1	221	1
18981	Xpc	1	359	0	0	76	0
18982	Ercc5	1	0	224	2	2	300
18983	Ercc5	0	0	0	2	120	0
18984	Ercc5	0	0	0	0	0	0
18985	Ercc5	0	0	0	0	0	0
18986	Xrcc1	0	0	0	1	0	0
18987	Xrcc1	0	0	0	0	0	0
18988	Xrcc1	1320	551	517	374	431	216
18989	Xrcc1	6	469	0	1	453	1
18990	Xrcc5	0	0	0	0	0	0
18991	Xrcc5	0	0	0	0	0	0
18992	Xrcc5	0	128	0	0	212	2
18993	Xrcc5	268	180	3	894	339	2
18994	Slc6a18	4	470	0	0	125	0
18995	Slc6a18	2	0	0	0	159	1
18996	Slc6a18	963	190	3	625	50	0
18997	Slc6a18	0	0	0	0	0	0
18998	Slc6a20b	0	0	0	0	0	0
18999	Slc6a20b	5	313	412	2	143	158
19000	Slc6a20b	0	0	0	67	24	11
19001	Slc6a20b	0	0	0	0	100	0
19002	Yap1	0	0	0	0	0	0
19003	Yap1	1	257	0	2	390	0
19004	Yap1	1	262	2	2	524	0
19005	Yap1	0	0	0	0	0	0
19006	Ybx1	444	4	2	1081	50	1
19007	Ybx1	634	244	431	388	76	344
19008	Ybx1	4	186	4	2	154	0
19009	Ybx1	1	1	2	0	0	0
19010	Yes1	0	0	0	0	0	0
19011	Yes1	2	1	0	0	40	0
19012	Yes1	936	4	238	667	4	318
19013	Yes1	0	0	0	15	64	2
19014	Siae	0	236	0	57	225	12
19015	Siae	2978	260	10	4295	99	3
19016	Siae	465	1092	382	1069	334	178
19017	Siae	354	1087	899	204	279	234
19018	Map3k19	0	168	1	59	290	13
19019	Map3k19	0	107	1	0	59	0
19020	Map3k19	2	2	78	77	106	27
19021	Map3k19	0	0	0	0	0	0
19022	Slc23a3	1	2	0	0	22	0
19023	Slc23a3	1531	1623	80	914	404	124
19024	Slc23a3	910	5	3	827	7	1
19025	Slc23a3	1	126	1	3	260	1
19026	Ywhae	1	98	0	0	61	0
19027	Ywhae	0	0	0	0	0	0
19028	Ywhae	0	0	0	0	0	0
19029	Ywhae	0	0	0	0	0	0
19030	Ywhag	1929	13	9	1357	16	3
19031	Ywhag	0	0	1	1	66	0
19032	Ywhag	0	1	1	1	45	0
19033	Ywhag	9	528	492	6	175	209
19034	Ywhah	0	0	0	0	0	0
19035	Ywhah	3447	22	16	1746	135	16
19036	Ywhah	0	0	0	0	0	0
19037	Ywhah	859	13	5	708	229	7
19038	Ywhaq	6	368	322	14	191	204
19039	Ywhaq	10	374	0	2	95	0
19040	Ywhaq	3	0	0	0	0	0
19041	Ywhaq	3	367	2	2	425	1
19042	Ywhaz	1	1	0	0	17	0
19043	Ywhaz	13	153	1055	3	136	421
19044	Ywhaz	0	0	0	0	0	0
19045	Ywhaz	0	0	0	0	0	0
19046	Yy1	3	502	1	1	147	0
19047	Yy1	0	0	0	0	0	0
19048	Yy1	0	0	0	0	0	0
19049	Yy1	1	405	4	5	628	1
19050	Plagl1	0	0	0	0	0	0
19051	Plagl1	1491	7	2	661	0	1
19052	Plagl1	4	415	1	90	783	15
19053	Plagl1	7	5	477	5	229	184
19054	Zan	15	1640	4	19	1144	2
19055	Zan	0	0	0	0	0	0
19056	Zan	3	335	1	0	157	0
19057	Zan	10	525	703	36	132	325
19058	Zap70	2540	17	296	1972	123	108
19059	Zap70	0	0	0	0	0	0
19060	Zap70	3	3	525	0	169	197
19061	Zap70	1	1	116	57	111	167
19062	Zfp1	0	5	0	0	11	0
19063	Zfp1	0	0	0	21	200	5
19064	Zfp1	464	411	108	1424	135	136
19065	Zfp1	1305	8	6	263	2	0
19066	Zbtb17	0	0	0	0	0	0
19067	Zbtb17	0	0	0	0	0	0
19068	Zbtb17	8	6	841	2	1	308
19069	Zbtb17	0	0	0	0	0	0
19070	Zfp101	251	526	1	765	319	1
19071	Zfp101	1	289	0	0	89	1
19072	Zfp101	0	0	0	0	0	0
19073	Zfp101	942	531	197	668	502	296
19074	Rnf103	2	2	0	1	293	1
19075	Rnf103	0	0	0	0	0	0
19076	Rnf103	0	3	1	0	211	0
19077	Rnf103	0	0	0	0	0	0
19078	Zfp105	0	0	0	0	0	0
19079	Zfp105	6	766	2	2	570	0
19080	Zfp105	544	406	979	227	663	394
19081	Zfp105	0	0	0	0	0	0
19082	Zfp11	17	142	471	4	167	199
19083	Zfp11	0	5	0	41	29	14
19084	Zfp11	1667	295	6	1287	82	1
19085	Zfp11	549	495	2	1015	193	1
19086	Mkrn3	4	661	2	39	405	6
19087	Mkrn3	0	0	0	0	0	0
19088	Mkrn3	314	338	1	127	87	0
19089	Mkrn3	0	101	0	1	38	0
19090	Zfp13	0	0	0	0	0	0
19091	Zfp13	11	500	2	2	165	0
19092	Zfp13	0	0	0	0	0	0
19093	Zfp13	843	501	8	670	141	1
19094	Pcgf2	3	455	1	0	58	0
19095	Pcgf2	3	297	0	40	426	6
19096	Pcgf2	0	140	0	76	109	17
19097	Pcgf2	2	4	261	1	72	101
19098	Zfp148	0	0	0	0	20	0
19099	Zfp148	449	966	5	1027	892	0
19100	Zfp148	5	522	1	0	154	0
19101	Zfp148	4	349	1	1	187	1
19102	Zbtb14	385	441	2	966	109	1
19103	Zbtb14	3	5	594	1	0	458
19104	Zbtb14	0	0	0	0	0	0
19105	Zbtb14	0	0	0	0	0	0
19106	Sf1	0	0	0	0	0	0
19107	Sf1	0	0	0	0	0	0
19108	Sf1	210	2	0	552	0	2
19109	Sf1	0	0	0	0	0	0
19110	Trim26	0	0	0	0	0	0
19111	Trim26	346	711	0	277	649	11
19112	Trim26	184	598	932	331	297	426
19113	Trim26	0	0	0	0	0	0
19114	Rnf112	1	152	0	2	174	0
19115	Rnf112	7	553	1	0	177	0
19116	Rnf112	0	0	0	0	0	0
19117	Rnf112	5	4	659	2	0	252
19118	Zfp185	1	0	1	0	166	1
19119	Zfp185	0	0	0	0	0	0
19120	Zfp185	232	10	765	86	60	237
19121	Zfp185	2057	13	9	1538	11	4
19122	Zfp2	0	0	0	0	0	0
19123	Zfp2	10	1086	4	10	1873	4
19124	Zfp2	0	0	0	0	0	0
19125	Zfp2	958	910	11	599	475	15
19126	Zfp207	1926	8	8	1546	9	5
19127	Zfp207	6	509	0	3	136	1
19128	Zfp207	1	0	0	0	55	0
19129	Zfp207	2595	276	13	2317	97	2
19130	Zfand5	0	0	0	0	0	0
19131	Zfand5	0	0	0	0	0	0
19132	Zfand5	0	0	0	0	0	0
19133	Zfand5	0	0	0	0	0	0
19134	Zfp239	9	3	1008	2	1	426
19135	Zfp239	0	0	0	0	0	0
19136	Zfp239	4	305	0	1	163	0
19137	Zfp239	1	254	1	0	70	0
19138	Zpr1	0	0	0	0	0	0
19139	Zpr1	0	67	0	0	80	0
19140	Zpr1	0	0	0	0	0	0
19141	Zpr1	0	0	0	0	0	0
19142	Zfp26	6	635	6	2	602	0
19143	Zfp26	0	0	0	0	0	0
19144	Zfp26	0	0	0	0	0	0
19145	Zfp26	0	0	0	0	0	0
19146	Zfp27	9	231	552	17	330	160
19147	Zfp27	554	788	7	389	253	1
19148	Zfp27	165	489	0	606	140	0
19149	Zfp27	503	4	0	1372	5	1
19150	Zfp28	0	0	0	0	0	0
19151	Zfp28	449	2	6	271	30	3
19152	Zfp28	12	396	413	3	711	163
19153	Zfp28	4	3	471	5	136	208
19154	Zscan2	1954	11	362	1760	199	152
19155	Zscan2	0	0	0	0	0	0
19156	Zscan2	0	24	0	0	1	0
19157	Zscan2	334	1263	3	416	1000	26
19158	Zfp30	0	0	0	0	0	0
19159	Zfp30	1	2	0	1	176	0
19160	Zfp30	8	851	2	4	318	2
19161	Zfp30	0	0	0	0	1	0
19162	Zfp35	0	0	0	0	0	0
19163	Zfp35	1089	6	5	580	1	0
19164	Zfp35	2	213	0	0	96	0
19165	Zfp35	0	0	0	0	0	0
19166	Zfp36	0	0	0	0	0	0
19167	Zfp36	1	0	0	50	111	12
19168	Zfp36	13	732	218	114	527	119
19169	Zfp36	0	0	0	1	124	0
19170	Zfp37	1973	14	8	1809	9	2
19171	Zfp37	1	507	2	1	165	0
19172	Zfp37	0	0	0	0	0	0
19173	Zfp37	674	112	2	303	107	27
19174	Zscan21	0	0	0	0	0	0
19175	Zscan21	0	0	0	0	0	0
19176	Zscan21	29	1096	3213	133	706	1383
19177	Zscan21	340	1214	1	183	520	2
19178	Zfp39	0	0	0	20	16	7
19179	Zfp39	1142	243	1	1702	78	5
19180	Zfp39	0	0	0	0	0	0
19181	Zfp39	1803	14	5	1560	9	3
19182	Zfp40	0	0	0	0	0	0
19183	Zfp40	0	0	0	0	6	0
19184	Zfp40	0	0	0	0	0	0
19185	Zfp40	442	2	1	1473	103	0
19186	Zfp41	5	633	2	55	252	7
19187	Zfp41	0	0	0	0	0	0
19188	Zfp41	0	0	0	1	29	0
19189	Zfp41	0	0	0	67	25	10
19190	Zfp42	689	1206	425	2205	392	197
19191	Zfp42	0	1	0	0	133	0
19192	Zfp42	5	668	3	6	716	6
19193	Zfp42	2	1	0	0	24	0
19194	Zfp46	1519	1764	397	2931	1326	296
19195	Zfp46	8	155	0	116	196	24
19196	Zfp46	108	3	205	53	1	91
19197	Zfp46	1701	217	5	1136	44	2
19198	Zfp51	0	0	0	0	0	0
19199	Zfp51	1	262	4	1	92	0
19200	Zfp51	2	137	240	7	325	106
19201	Zfp51	0	0	0	0	0	0
19202	Zfp52	0	0	0	0	0	0
19203	Zfp52	227	0	0	810	3	2
19204	Zfp52	319	195	106	177	118	166
19205	Zfp52	3	455	3	2	257	0
19206	Zfp54	0	0	0	0	0	0
19207	Zfp54	1	145	1	0	47	0
19208	Zfp54	0	0	0	0	0	0
19209	Zfp54	0	0	0	0	0	0
19210	Zfp57	0	4	0	0	1	0
19211	Zfp57	87	59	203	74	140	265
19212	Zfp57	142	1209	9	423	758	1
19213	Zfp57	1	0	0	0	76	0
19214	Zfp59	1	303	0	0	87	0
19215	Zfp59	0	0	0	11	9	6
19216	Zfp59	5	2	353	2	1	138
19217	Zfp59	671	921	127	445	289	162
19218	Zfp60	525	1100	117	1616	959	162
19219	Zfp60	9	2	1122	2	1	268
19220	Zfp60	478	807	8	1415	405	9
19221	Zfp60	0	0	0	0	0	0
19222	Zfp61	0	0	0	58	51	11
19223	Zfp61	0	0	0	0	0	0
19224	Zfp61	268	69	1	685	85	5
19225	Zfp61	0	0	0	0	0	0
19226	Zfp62	433	1	68	1452	158	26
19227	Zfp62	1317	8	5	1405	5	5
19228	Zfp62	559	707	7	192	231	0
19229	Zfp62	0	0	0	0	0	0
19230	Zbtb7b	0	445	1	0	146	2
19231	Zbtb7b	1	305	1105	3	63	422
19232	Zbtb7b	6	424	0	22	171	4
19233	Zbtb7b	6	229	0	2	594	3
19234	Zfp85	648	3	2	466	43	0
19235	Zfp85	0	0	0	0	26	0
19236	Zfp85	0	0	0	0	0	0
19237	Zfp85	8	284	1637	7	475	470
19238	Zfp9	0	0	0	0	0	0
19239	Zfp9	1058	1000	194	2963	761	284
19240	Zfp9	728	2	3	434	4	1
19241	Zfp9	3	477	178	3	319	219
19242	Zfp90	0	0	0	0	0	0
19243	Zfp90	849	5	1	606	4	0
19244	Zfp90	0	0	0	0	0	0
19245	Zfp90	576	825	221	439	856	309
19246	Zfp92	272	134	1	66	128	1
19247	Zfp92	0	0	0	0	0	0
19248	Zfp92	379	482	0	890	326	3
19249	Zfp92	3	684	3	1	270	0
19250	Zfp93	294	3	1	845	5	1
19251	Zfp93	1470	15	8	859	43	27
19252	Zfp93	1	0	0	0	24	0
19253	Zfp93	2	6	501	2	0	124
19254	Zfp94	2772	616	1190	2086	164	408
19255	Zfp94	0	2	0	50	106	6
19256	Zfp94	435	497	1	1197	315	9
19257	Zfp94	6	247	1	2	453	1
19258	Zkscan5	0	113	0	1	49	0
19259	Zkscan5	0	0	0	0	0	0
19260	Zkscan5	1	1	0	0	97	0
19261	Zkscan5	2271	1354	1057	1883	523	297
19262	Zscan12	554	634	0	1254	494	2
19263	Zscan12	187	190	0	18	27	0
19264	Zscan12	2236	573	1393	1824	375	438
19265	Zscan12	4	269	3	0	501	1
19266	Zfp97	0	0	0	0	0	0
19267	Zfp97	206	374	4	511	640	3
19268	Zfp97	3	474	2	4	636	0
19269	Zfp97	346	873	707	783	292	287
19270	Zfpm1	0	0	0	3	1	0
19271	Zfpm1	2	359	2	2	39	0
19272	Zfpm1	0	0	0	0	5	0
19273	Zfpm1	156	15	2	27	185	0
19274	Zfpm2	1248	297	971	1525	109	277
19275	Zfpm2	0	0	0	0	0	0
19276	Zfpm2	3	428	1	3	298	0
19277	Zfpm2	245	5	672	710	1	240
19278	Zfr	1	0	0	0	44	0
19279	Zfr	0	0	0	0	0	0
19280	Zfr	3	138	228	6	239	335
19281	Zfr	0	0	0	1	51	0
19282	Zfx	0	0	0	0	0	0
19283	Zfx	6	559	5	3	344	1
19284	Zfx	7	364	1578	58	178	452
19285	Zfx	2	1	234	0	0	101
19286	Zfy1	1372	2905	908	993	1918	205
19287	Zfy1	12	1002	5	4	630	0
19288	Zfy1	7	464	1	26	144	3
19289	Zfy1	2	0	105	1	37	48
19290	Zfy2	0	0	1	0	79	0
19291	Zfy2	0	0	0	0	0	0
19292	Zfy2	5	875	0	26	893	5
19293	Zfy2	1	0	0	0	0	0
19294	Zhx1	2364	11	6	1870	149	2
19295	Zhx1	1001	187	1	794	394	0
19296	Zhx1	2124	151	6	1715	185	5
19297	Zhx1	625	370	1666	468	160	649
19298	Zic1	0	0	0	0	0	0
19299	Zic1	0	1	0	0	120	0
19300	Zic1	1	0	0	0	16	0
19301	Zic1	1196	8	7	345	2	2
19302	Zic2	1	1	0	56	140	10
19303	Zic2	358	296	147	0	0	0
19304	Zic2	3	534	4	2	362	0
19305	Zic2	2	245	0	2	409	0
19306	Zic3	0	0	0	0	0	0
19307	Zic3	18	1063	243	8	1291	100
19308	Zic3	3501	263	15	1371	78	4
19309	Zic3	290	4	385	726	41	146
19310	Zic4	0	0	0	0	0	0
19311	Zic4	0	0	0	0	0	0
19312	Zic4	3	273	2	0	77	0
19313	Zic4	7	273	670	8	614	267
19314	Zik1	7	743	4	0	177	0
19315	Zik1	995	6	1	710	3	2
19316	Zik1	0	0	0	0	0	0
19317	Zik1	8	164	0	52	312	19
19318	Zim1	1073	149	197	405	168	68
19319	Zim1	0	0	0	0	0	0
19320	Zim1	0	0	0	0	0	0
19321	Zim1	0	0	0	0	0	0
19322	Ikzf1	0	0	0	70	42	13
19323	Ikzf1	4	605	2	8	894	4
19324	Ikzf1	1229	8	7	975	0	0
19325	Ikzf1	2025	303	11	1471	201	3
19326	Ikzf2	1	0	0	2	113	0
19327	Ikzf2	16	1352	5	5	862	2
19328	Ikzf2	0	0	0	0	0	0
19329	Ikzf2	3783	688	6	2138	129	15
19330	Ikzf3	0	0	0	0	0	0
19331	Ikzf3	0	0	0	19	11	3
19332	Ikzf3	0	0	0	0	0	0
19333	Ikzf3	1473	144	81	274	1	0
19334	Ikzf4	3	269	358	0	47	124
19335	Ikzf4	0	0	0	0	0	0
19336	Ikzf4	4	526	2	0	166	0
19337	Ikzf4	1	1	0	29	102	2
19338	Slc30a1	0	0	0	0	112	0
19339	Slc30a1	0	0	0	0	0	0
19340	Slc30a1	2	241	0	0	63	0
19341	Slc30a1	8	287	0	0	72	0
19342	Slc30a3	464	5	2	985	80	0
19343	Slc30a3	0	0	0	11	138	0
19344	Slc30a3	1189	2142	8	1067	2001	5
19345	Slc30a3	693	445	4	504	805	3
19346	Slc30a4	4	655	1	87	252	24
19347	Slc30a4	1363	361	1516	1539	286	460
19348	Slc30a4	368	8	900	937	97	396
19349	Slc30a4	1	1	0	1	76	0
19350	Zp1	1254	9	9	680	8	2
19351	Zp1	0	0	0	0	0	0
19352	Zp1	5	616	0	3	176	0
19353	Zp1	5	600	2	3	1212	1
19354	Zp2	1	251	1	3	931	1
19355	Zp2	510	232	5	432	228	3
19356	Zp2	0	0	0	0	0	0
19357	Zp2	0	0	0	0	0	0
19358	Zp3	5	502	5	1	187	1
19359	Zp3	401	2	0	98	0	1
19360	Zp3	7	759	2	8	475	1
19361	Zp3	0	0	0	0	0	0
19362	Zp3r	0	0	0	0	0	0
19363	Zp3r	2	105	1	1	251	0
19364	Zp3r	3	531	0	2	157	0
19365	Zp3r	1	306	0	16	274	6
19366	Dnajc2	0	0	0	1	0	0
19367	Dnajc2	423	162	1	1149	63	1
19368	Dnajc2	0	0	0	0	0	0
19369	Dnajc2	596	6	502	407	3	205
19370	Zyx	1	289	1	2	142	0
19371	Zyx	5	148	199	16	407	333
19372	Zyx	0	0	0	0	0	0
19373	Zyx	392	668	224	897	676	105
19374	Coro1b	2	294	0	1	219	0
19375	Coro1b	2017	246	10	1548	79	4
19376	Coro1b	0	0	0	69	44	15
19377	Coro1b	3	471	4	115	925	22
19378	Coro1c	22	277	1677	9	769	665
19379	Coro1c	247	3	1	523	67	3
19380	Coro1c	1180	130	4	3428	477	24
19381	Coro1c	4	433	0	2	137	0
19382	Adam23	8	717	4	2	324	1
19383	Adam23	0	0	0	0	0	0
19384	Adam23	0	0	0	0	0	0
19385	Adam23	1249	182	114	1528	160	174
19386	Adam25	8	225	0	16	90	5
19387	Adam25	0	0	0	0	0	0
19388	Adam25	0	0	0	0	0	0
19389	Adam25	0	0	0	0	0	0
19390	Adamts5	0	0	0	0	0	0
19391	Adamts5	6	291	1	1	412	0
19392	Adamts5	760	11	4	195	1	0
19393	Adamts5	1	0	0	1	226	0
19394	Agr2	0	0	0	0	0	0
19395	Agr2	0	0	0	0	0	0
19396	Agr2	2	30	0	0	35	0
19397	Agr2	2211	13	5	1474	30	20
19398	Aplnr	302	570	239	656	629	283
19399	Aplnr	13	1406	9	3	471	0
19400	Aplnr	0	0	0	0	0	0
19401	Aplnr	0	0	0	0	0	0
19402	Akt3	516	5	0	1413	5	0
19403	Akt3	1348	8	3	986	1	1
19404	Akt3	12	570	4	2	351	0
19405	Akt3	1	2	41	0	80	48
19406	Aloxe3	0	0	0	0	0	0
19407	Aloxe3	2	1	1	36	118	5
19408	Aloxe3	1053	321	9	873	90	2
19409	Aloxe3	5	745	0	1	243	0
19410	Amfr	1836	745	1349	1458	695	491
19411	Amfr	1650	132	8	988	141	6
19412	Amfr	0	0	0	0	0	0
19413	Amfr	52	0	0	36	199	0
19414	Apc2	513	659	7	1210	277	2
19415	Apc2	0	0	0	0	0	0
19416	Apc2	0	0	0	0	0	0
19417	Apc2	319	1	0	1038	7	0
19418	Arih1	0	0	0	0	27	0
19419	Arih1	214	144	59	0	42	0
19420	Arih1	0	0	0	0	0	0
19421	Arih1	113	0	1	207	4	0
19422	Arih2	1706	129	8	753	96	0
19423	Arih2	1627	567	10	1363	283	2
19424	Arih2	17	590	1066	7	263	281
19425	Arih2	7	7	583	0	1	215
19426	Ash2l	0	0	0	0	0	0
19427	Ash2l	0	0	0	0	0	0
19428	Ash2l	0	0	0	0	0	0
19429	Ash2l	0	0	0	0	0	0
19430	Bace1	722	1088	1952	5	127	597
19431	Bace1	5	362	1	0	88	1
19432	Bace1	0	0	0	0	0	0
19433	Bace1	0	0	0	0	0	0
19434	Banf1	0	0	0	0	0	0
19435	Banf1	0	0	0	0	0	0
19436	Banf1	0	0	0	0	0	0
19437	Banf1	1	0	0	2	36	0
19438	Bpnt1	2	416	3	0	156	0
19439	Bpnt1	0	0	0	0	0	0
19440	Bpnt1	766	7	417	1124	74	193
19441	Bpnt1	2	1	0	0	64	0
19442	Bves	0	200	2	1	63	1
19443	Bves	0	0	0	0	0	0
19444	Bves	0	0	0	0	0	0
19445	Bves	0	0	0	0	0	0
19446	C1ql1	2300	15	7	1419	96	10
19447	C1ql1	1	172	1	0	52	0
19448	C1ql1	0	0	0	0	0	0
19449	C1ql1	0	0	0	182	99	31
19450	Capn10	0	0	0	72	29	11
19451	Capn10	0	0	0	0	0	0
19452	Capn10	0	0	0	0	0	0
19453	Capn10	520	1129	2	1597	394	10
19454	Car14	2167	17	9	1718	3	2
19455	Car14	0	0	0	0	0	0
19456	Car14	0	0	0	0	62	0
19457	Car14	538	1256	189	274	294	83
19458	Xcr1	0	0	0	0	0	0
19459	Xcr1	1	129	1	17	338	3
19460	Xcr1	3	356	1	0	106	0
19461	Xcr1	0	0	0	0	0	0
19462	Cd52	675	4	1	690	18	0
19463	Cd52	0	0	0	0	0	0
19464	Cd52	0	2	0	68	196	15
19465	Cd52	10	1033	1104	7	426	319
19466	Cdc6	0	0	0	0	0	0
19467	Cdc6	0	0	0	28	13	4
19468	Cdc6	0	0	0	0	0	0
19469	Cdc6	0	0	0	0	0	0
19470	Cdh20	0	0	0	44	35	6
19471	Cdh20	418	380	3	1280	307	20
19472	Cdh20	449	6	0	1555	6	4
19473	Cdh20	3	499	0	0	179	1
19474	Cfdp1	0	0	0	0	0	0
19475	Cfdp1	0	0	0	0	0	0
19476	Cfdp1	0	0	0	2	113	0
19477	Cfdp1	3	211	0	0	49	0
19478	Clca1	406	581	324	1186	385	145
19479	Clca1	142	455	63	0	473	0
19480	Clca1	0	155	117	5	61	39
19481	Clca1	2	187	0	4	353	0
19482	Clec5a	8	825	3	60	274	12
19483	Clec5a	3	2	493	0	1	145
19484	Clec5a	4757	27	11	4401	35	15
19485	Clec5a	151	283	48	0	198	0
19486	Klf6	4	209	262	0	71	111
19487	Klf6	4	563	2	5	806	2
19488	Klf6	0	0	0	41	23	11
19489	Klf6	1	242	2	0	70	0
19490	Pappa2	1556	260	8	1693	220	5
19491	Pappa2	0	0	0	0	0	0
19492	Pappa2	10	816	5	2	277	1
19493	Pappa2	338	1203	3	174	603	0
19494	Def6	8	831	4	4	336	2
19495	Def6	3	275	3	80	132	12
19496	Def6	0	0	0	0	0	0
19497	Def6	1	548	2	5	516	2
19498	Def8	0	0	0	0	0	0
19499	Def8	1	0	250	0	2	110
19500	Def8	185	864	283	93	628	87
19501	Def8	1060	136	1288	778	132	604
19502	Dido1	457	8	2	1352	3	3
19503	Dido1	2	260	2	0	47	0
19504	Dido1	0	0	0	0	0	0
19505	Dido1	0	0	0	0	0	0
19506	Dmtf1	3	660	1	1	214	0
19507	Dmtf1	0	66	0	0	115	0
19508	Dmtf1	795	295	6	1792	588	9
19509	Dmtf1	0	0	0	0	0	0
19510	Dlg2	12	739	638	1	419	189
19511	Dlg2	0	0	0	24	9	4
19512	Dlg2	1	179	105	2	11	134
19513	Dlg2	8	752	3	1	477	0
19514	Dand5	0	0	0	49	17	16
19515	Dand5	1551	7	3	1852	5	1
19516	Dand5	2	221	0	77	86	15
19517	Dand5	0	0	0	0	0	0
19518	Ets1	892	149	493	292	36	129
19519	Ets1	0	1	0	0	1	0
19520	Ets1	1	122	0	2	142	0
19521	Ets1	1	0	0	0	83	0
19522	Ets2	2	0	1	2	76	0
19523	Ets2	0	0	0	0	0	0
19524	Ets2	0	0	0	0	95	0
19525	Ets2	0	0	0	0	0	0
19526	Faim	0	0	0	0	0	0
19527	Faim	0	0	0	0	0	0
19528	Faim	258	2068	7	187	1309	2
19529	Faim	0	0	0	0	0	0
19530	Farsb	0	0	0	0	0	0
19531	Farsb	0	0	0	0	0	0
19532	Farsb	0	0	0	0	0	0
19533	Farsb	0	0	0	0	0	0
19534	Fbln5	0	0	0	0	0	0
19535	Fbln5	0	0	0	0	0	0
19536	Fbln5	14	774	855	19	466	348
19537	Fbln5	1491	13	8	479	181	1
19538	Fiz1	772	5	2	247	1	1
19539	Fiz1	1	414	2	1	136	0
19540	Fiz1	1	179	2	1	73	0
19541	Fiz1	6	477	0	1	104	0
19542	Fxr2	3118	21	9	3780	17	3
19543	Fxr2	0	0	127	97	53	84
19544	Fxr2	0	0	0	0	0	0
19545	Fxr2	0	0	0	0	0	0
19546	Fyb	388	3	1	729	177	1
19547	Fyb	417	1	2	183	1	0
19548	Fyb	0	0	0	0	0	0
19549	Fyb	714	559	239	257	186	111
19550	G3bp2	18	228	984	3	55	417
19551	G3bp2	1167	1219	268	954	842	153
19552	G3bp2	738	262	6	1935	204	12
19553	G3bp2	4	306	1	2	579	2
19554	Gadd45g	0	1	0	1	75	0
19555	Gadd45g	856	2	1	595	4	3
19556	Gadd45g	3	644	1	3	364	0
19557	Gadd45g	2	0	0	0	232	0
19558	Gmcl1	514	311	419	1340	254	204
19559	Gmcl1	294	3	1	46	1	0
19560	Gmcl1	0	0	0	0	0	0
19561	Gmcl1	1686	757	2	1140	510	1
19562	Gdf15	1124	61	3	338	19	0
19563	Gdf15	0	0	0	0	0	0
19564	Gdf15	0	1	0	29	45	6
19565	Gdf15	454	395	4	269	236	8
19566	Ggt5	10	658	512	6	646	223
19567	Ggt5	8	286	0	0	86	0
19568	Ggt5	1	0	0	1	180	1
19569	Ggt5	0	0	0	0	0	0
19570	Gpc6	2258	17	5	1382	43	1
19571	Gpc6	0	0	0	0	0	0
19572	Gpc6	0	1	0	1	144	0
19573	Gpc6	7	9	1066	30	33	382
19574	Gpr34	3	3	1065	1	43	303
19575	Gpr34	306	2	0	821	4	0
19576	Gpr34	9	3	851	1	63	322
19577	Gpr34	0	0	0	0	0	0
19578	Grem1	0	0	0	0	0	0
19579	Grem1	3	215	170	4	309	232
19580	Grem1	377	7	1859	153	11	722
19581	Grem1	264	4	0	90	60	0
19582	Grem2	187	107	1106	275	143	380
19583	Grem2	0	0	0	0	0	0
19584	Grem2	1411	4	4	1044	117	0
19585	Grem2	4	680	4	2	511	1
19586	Gtf2h2	980	7	4	819	4	3
19587	Gtf2h2	2	1	1	0	323	1
19588	Gtf2h2	0	0	0	0	0	0
19589	Gtf2h2	8	472	241	2	138	75
19590	Hax1	0	0	0	0	0	0
19591	Hax1	11	163	832	6	378	262
19592	Hax1	1	1	416	3	0	148
19593	Hax1	1637	926	12	1212	288	1
19594	Hcst	0	1	0	0	3	0
19595	Hcst	1	1	0	0	152	0
19596	Hcst	7	135	408	0	126	187
19597	Hcst	0	0	0	0	0	0
19598	Hs2st1	5	425	108	7	237	32
19599	Hs2st1	1512	1430	519	3813	685	228
19600	Hs2st1	2399	11	9	1796	5	2
19601	Hs2st1	0	0	0	0	0	0
19602	Rhof	963	572	3	404	167	0
19603	Rhof	0	0	0	0	0	0
19604	Rhof	8	723	0	0	268	0
19605	Rhof	592	394	181	2159	119	249
19606	Impdh1	1	0	0	0	93	0
19607	Impdh1	7	1250	2	6	566	0
19608	Impdh1	1	325	1	2	82	0
19609	Impdh1	9	315	0	0	114	0
19610	Impdh2	714	5	0	299	1	0
19611	Impdh2	0	0	0	0	0	0
19612	Impdh2	0	133	0	0	229	0
19613	Impdh2	0	0	0	0	0	0
19614	Insl5	870	10	4	278	145	3
19615	Insl5	0	0	0	0	0	0
19616	Insl5	0	0	0	0	0	0
19617	Insl5	2	149	0	8	237	3
19618	Insrr	0	0	0	0	0	0
19619	Insrr	4073	1254	16	3176	728	4
19620	Insrr	0	0	0	0	0	0
19621	Insrr	0	0	0	0	0	0
19622	Sh2b2	10	905	7	18	286	12
19623	Sh2b2	1	259	1	77	126	23
19624	Sh2b2	1	458	0	1	167	0
19625	Sh2b2	0	0	0	0	0	0
19626	Jtb	4	233	0	1	78	0
19627	Jtb	3	510	0	3	300	0
19628	Jtb	0	0	0	0	0	0
19629	Jtb	0	0	0	0	0	0
19630	Aadat	0	0	0	0	0	0
19631	Aadat	0	0	0	0	0	0
19632	Aadat	1672	420	7	1385	148	3
19633	Aadat	1	4	782	2	0	260
19634	Katna1	513	5	1	425	0	1
19635	Katna1	0	0	0	0	0	0
19636	Katna1	2	251	3	9	68	2
19637	Katna1	0	0	0	0	0	0
19638	Kel	0	0	0	0	0	0
19639	Kel	253	416	6	568	414	4
19640	Kel	0	0	0	0	0	0
19641	Kel	1319	16	3	3318	7	2
19642	Krtap14	0	0	0	0	0	0
19643	Krtap14	884	183	1022	852	332	372
19644	Krtap14	234	4	1	603	1	0
19645	Krtap14	0	0	0	28	16	6
19646	Lamc3	0	0	0	0	0	0
19647	Lamc3	117	0	0	415	28	3
19648	Lamc3	0	0	0	0	0	0
19649	Lamc3	0	0	0	0	0	0
19650	Ly6h	4582	24	22	4561	13	7
19651	Ly6h	0	0	0	0	0	0
19652	Ly6h	325	3	1	182	0	0
19653	Ly6h	1516	549	5	812	315	18
19654	Lynx1	296	287	0	914	86	2
19655	Lynx1	2321	1492	14	1721	1394	5
19656	Lynx1	0	0	0	0	0	0
19657	Lynx1	10	431	945	23	298	591
19658	Mab21l2	2025	18	4	1617	52	4
19659	Mab21l2	29	1127	1854	253	536	696
19660	Mab21l2	0	0	0	0	0	0
19661	Mab21l2	2	238	1	9	55	0
19662	Map2k5	1	70	0	0	29	1
19663	Map2k5	3	486	3	1	151	0
19664	Map2k5	6	470	3	2	164	0
19665	Map2k5	519	2	0	1329	7	1
19666	Mapk7	0	0	0	0	0	0
19667	Mapk7	331	629	8	98	271	0
19668	Mapk7	0	0	0	0	0	0
19669	Mapk7	0	0	0	0	0	0
19670	Mta2	3	245	153	5	232	64
19671	Mta2	535	7	658	1803	8	159
19672	Mta2	4	556	2	0	153	0
19673	Mta2	1316	10	4	652	35	0
19674	Esyt1	11	716	5	0	162	0
19675	Esyt1	2	0	0	0	0	0
19676	Esyt1	2125	240	140	1578	4	5
19677	Esyt1	0	0	0	0	0	0
19678	Mgll	1	2	0	1	217	0
19679	Mgll	315	1	1	227	1	0
19680	Mgll	934	283	4	756	75	5
19681	Mgll	0	0	0	0	0	0
19682	Mid2	0	0	0	0	0	0
19683	Mid2	0	268	0	1	69	1
19684	Mid2	5	2	705	3	0	284
19685	Mid2	1006	145	3	932	181	0
19686	Mmp17	1687	256	246	2737	95	334
19687	Mmp17	1055	439	361	846	317	128
19688	Mmp17	4	327	2	2	244	0
19689	Mmp17	0	0	0	0	0	0
19690	Dnajb6	0	0	0	0	0	0
19691	Dnajb6	2125	47	6	1570	20	4
19692	Dnajb6	3	342	2	0	119	0
19693	Dnajb6	1007	1406	5	709	1230	5
19694	Nek3	0	0	0	0	0	0
19695	Nek3	0	94	0	1	76	0
19696	Nek3	14	830	1	16	652	1
19697	Nek3	96	282	813	300	181	566
19698	Nek4	3	1	1	0	84	0
19699	Nek4	480	134	1371	1358	260	407
19700	Nek4	5	464	1	4	330	0
19701	Nek4	0	0	0	0	0	0
19702	Neu2	0	0	0	14	9	1
19703	Neu2	202	317	3	411	174	2
19704	Neu2	379	364	8	1146	618	3
19705	Neu2	1	0	0	44	125	5
19706	Nr0b2	1	122	0	0	20	0
19707	Nr0b2	0	0	0	0	0	0
19708	Nr0b2	1063	4	2	406	1	0
19709	Nr0b2	0	0	0	0	0	0
19710	Nr2e3	1402	864	537	1708	381	206
19711	Nr2e3	226	1	1	533	1	2
19712	Nr2e3	1077	8	4	739	48	1
19713	Nr2e3	2193	938	100	1182	194	31
19714	Nt5e	10	559	363	3	186	142
19715	Nt5e	1	0	0	1	84	0
19716	Nt5e	6	414	0	4	302	1
19717	Nt5e	252	241	2	346	142	0
19718	Oas1g	0	0	0	18	9	7
19719	Oas1g	0	113	0	1	205	0
19720	Oas1g	0	0	0	0	0	0
19721	Oas1g	2	2	0	0	0	0
19722	Oasl2	0	244	1	0	68	0
19723	Oasl2	17	1032	6	3	370	0
19724	Oasl2	11	1049	5	3	483	2
19725	Oasl2	2543	20	8	1944	470	10
19726	Tenm1	0	0	0	0	0	0
19727	Tenm1	1577	16	106	1417	5	168
19728	Tenm1	0	0	0	0	37	0
19729	Tenm1	3011	25	15	2468	169	6
19730	Tenm2	1	0	3	0	0	3
19731	Tenm2	0	0	0	12	4	4
19732	Tenm2	0	0	0	0	0	0
19733	Tenm2	0	0	0	13	8	4
19734	Tenm3	0	0	0	0	0	0
19735	Tenm3	658	4	2	167	76	1
19736	Tenm3	1751	351	1	694	114	2
19737	Tenm3	9	0	451	1	0	122
19738	Osr1	4	5	766	17	11	299
19739	Osr1	0	0	0	0	0	0
19740	Osr1	942	578	3	270	279	1
19741	Osr1	0	0	0	0	0	0
19742	Pacsin1	0	0	0	0	0	0
19743	Pacsin1	0	0	0	0	0	0
19744	Pacsin1	0	0	0	0	0	0
19745	Pacsin1	10	8	1034	8	224	382
19746	Pacsin2	8	399	1	6	604	0
19747	Pacsin2	648	6	479	1985	181	190
19748	Pacsin2	0	0	0	0	0	0
19749	Pacsin2	4	510	4	0	297	0
19750	Papss1	495	356	190	0	0	0
19751	Papss1	4	614	1	2	567	0
19752	Papss1	821	9	554	717	4	151
19753	Papss1	240	3	1	722	2	1
19754	Papss2	1717	5	9	1021	5	2
19755	Papss2	1006	7	2	3083	10	6
19756	Papss2	4402	688	592	3387	414	147
19757	Papss2	1	88	1	4	180	0
19758	Pebp1	0	0	0	0	0	0
19759	Pebp1	0	0	0	0	0	0
19760	Pebp1	2	356	1	1	83	0
19761	Pebp1	3	289	2	1	67	0
19762	Pde10a	0	224	1	0	58	1
19763	Pde10a	473	495	2	1524	1248	7
19764	Pde10a	510	602	1	1386	337	13
19765	Pde10a	2160	9	6	1854	204	3
19766	Slc26a4	5	596	5	1	187	0
19767	Slc26a4	0	0	0	0	0	0
19768	Slc26a4	0	0	0	20	7	3
19769	Slc26a4	354	651	4	639	179	2
19770	Eci2	547	4	1	352	3	0
19771	Eci2	0	0	0	0	0	0
19772	Eci2	1	108	1	0	55	0
19773	Eci2	0	0	0	0	0	0
19774	Pin1	0	0	0	0	66	0
19775	Pin1	0	0	0	0	0	0
19776	Pin1	1	0	403	3	0	125
19777	Pin1	750	1	2	712	2	3
19778	Med24	0	0	0	0	0	0
19779	Med24	0	0	0	0	0	0
19780	Med24	0	0	0	0	2	0
19781	Med24	11	319	606	38	619	189
19782	Cib1	939	422	5	908	785	13
19783	Cib1	1292	8	6	1058	5	4
19784	Cib1	2677	568	183	2086	363	291
19785	Cib1	0	0	0	0	0	0
19786	Prkra	5	3	419	0	0	131
19787	Prkra	1	1	2	0	0	0
19788	Prkra	0	0	0	0	0	0
19789	Prkra	0	0	0	0	0	0
19790	Klk7	698	3	5	615	3	4
19791	Klk7	0	0	0	34	18	5
19792	Klk7	0	0	0	0	0	0
19793	Klk7	723	499	2445	249	126	870
19794	Dazap2	492	159	2	1324	567	1
19795	Dazap2	0	0	0	0	0	0
19796	Dazap2	1	0	1	2	135	0
19797	Dazap2	7	486	2	1	334	1
19798	Psmc4	0	0	0	0	0	0
19799	Psmc4	0	0	0	0	0	0
19800	Psmc4	0	0	0	0	0	0
19801	Psmc4	0	0	0	0	0	0
19802	Psmd13	0	0	0	0	103	0
19803	Psmd13	0	0	0	0	0	0
19804	Psmd13	0	0	0	0	0	0
19805	Psmd13	0	0	0	0	0	0
19806	Twf2	0	0	0	0	0	0
19807	Twf2	4	294	0	0	76	0
19808	Twf2	0	0	0	0	0	0
19809	Twf2	3	552	1	3	233	1
19810	Ptpn21	185	403	371	539	73	171
19811	Ptpn21	0	0	0	0	0	0
19812	Ptpn21	5	464	0	0	59	0
19813	Ptpn21	641	5	3	495	7	5
19814	Tiam2	2	230	1	1	349	2
19815	Tiam2	0	0	0	0	0	0
19816	Tiam2	0	0	0	0	0	0
19817	Tiam2	2725	26	706	1709	38	278
19818	Rai2	8	271	1005	10	872	283
19819	Rai2	14	992	2	57	632	5
19820	Rai2	0	0	0	0	0	0
19821	Rai2	10	485	0	5	796	2
19822	Ik	270	2	0	823	3	1
19823	Ik	0	0	0	0	0	0
19824	Ik	0	0	0	0	0	0
19825	Ik	0	0	0	0	0	0
19826	Rgs7	0	0	0	0	0	0
19827	Rgs7	834	309	3	1131	200	1
19828	Rgs7	462	2	2	359	1	1
19829	Rgs7	0	0	0	0	0	0
19830	Grk1	603	3	470	490	1	229
19831	Grk1	398	765	1	1338	515	27
19832	Grk1	0	0	0	0	0	0
19833	Grk1	0	0	0	0	0	0
19834	Rnasel	2119	10	6	1634	45	6
19835	Rnasel	744	445	3	238	639	0
19836	Rnasel	0	168	0	0	52	0
19837	Rnasel	8	811	3	4	408	0
19838	Abce1	0	0	0	0	0	0
19839	Abce1	0	0	0	0	0	0
19840	Abce1	0	0	0	0	0	0
19841	Abce1	0	0	0	0	83	0
19842	Mrps12	6	442	3	13	112	2
19843	Mrps12	0	0	0	0	0	0
19844	Mrps12	0	0	0	0	0	0
19845	Mrps12	0	0	0	0	0	0
19846	Scamp2	363	314	3	1030	296	2
19847	Scamp2	2094	590	5	1532	362	1
19848	Scamp2	1692	17	3	1175	310	16
19849	Scamp2	0	0	0	0	0	0
19850	Scamp3	3	573	2	0	147	0
19851	Scamp3	305	501	438	160	511	194
19852	Scamp3	228	3	152	778	5	230
19853	Scamp3	9	5	1155	1	64	418
19854	Scn11a	1318	4	4	1056	4	2
19855	Scn11a	0	1	0	1	161	0
19856	Scn11a	2	228	0	2	164	0
19857	Scn11a	9	534	401	4	605	142
19858	Ccl19	0	0	0	0	0	0
19859	Ccl19	0	0	0	0	0	0
19860	Ccl19	4	458	0	36	229	3
19861	Ccl19	0	0	0	0	0	0
19862	2021-09-03	5	154	1	6	380	0
19863	2021-09-03	0	0	0	0	0	0
19864	2021-09-03	948	678	49	605	649	82
19865	2021-09-03	1	1	0	1	87	0
19866	Sgcb	2	276	2	2	811	0
19867	Sgcb	116	197	0	226	34	0
19868	Sgcb	0	0	0	0	0	0
19869	Sgcb	205	596	2	443	634	4
19870	Sgcd	0	2	1	0	121	0
19871	Sgcd	0	0	0	0	0	0
19872	Sgcd	0	0	0	0	0	0
19873	Sgcd	0	0	0	0	0	0
19874	Sgcg	0	0	0	0	0	0
19875	Sgcg	596	672	8	1074	619	4
19876	Sgcg	9	5	1150	78	206	454
19877	Sgcg	5	0	0	6	7	2
19878	Sh3bp2	3	353	2	0	105	0
19879	Sh3bp2	1	0	1	5	52	2
19880	Sh3bp2	0	0	0	0	0	0
19881	Sh3bp2	0	0	0	0	0	0
19882	Sh3bp5	4	447	0	1	124	0
19883	Sh3bp5	0	0	0	0	48	0
19884	Sh3bp5	0	0	0	0	0	0
19885	Sh3bp5	8	264	873	5	114	339
19886	Sh3yl1	17	13	2270	6	227	856
19887	Sh3yl1	201	431	1818	313	90	676
19888	Sh3yl1	1393	10	3	366	104	1
19889	Sh3yl1	5	375	3	21	343	12
19890	Sigirr	601	1942	505	565	1824	247
19891	Sigirr	1	309	0	0	57	0
19892	Sigirr	0	0	0	13	2	3
19893	Sigirr	0	8	0	0	1	0
19894	Slco2a1	1723	1056	637	1240	577	274
19895	Slco2a1	476	442	6	1348	115	2
19896	Slco2a1	1894	1051	11	1288	757	5
19897	Slco2a1	187	2	1	762	81	0
19898	Slc35a1	0	0	0	0	0	0
19899	Slc35a1	0	0	0	0	0	0
19900	Slc35a1	468	329	0	1643	640	4
19901	Slc35a1	2	296	1	13	73	1
19902	Smc1a	0	0	0	0	0	0
19903	Smc1a	0	0	0	0	0	0
19904	Smc1a	0	0	0	0	0	0
19905	Smc1a	17	1235	1017	8	749	420
19906	Spry2	1	0	0	0	107	0
19907	Spry2	0	0	0	0	0	0
19908	Spry2	1	143	0	1	263	1
19909	Spry2	931	11	107	702	118	55
19910	Spry4	0	0	0	0	0	0
19911	Spry4	0	0	0	0	0	0
19912	Spry4	146	119	50	61	47	19
19913	Spry4	0	0	0	0	0	0
19914	Srp54a	0	0	0	0	0	0
19915	Srp54a	0	0	0	0	0	0
19916	Srp54a	4	291	2	0	273	0
19917	Srp54a	0	0	0	0	0	0
19918	Sufu	360	242	3	152	74	0
19919	Sufu	97	382	43	231	589	39
19920	Sufu	5	2	404	0	0	159
19921	Sufu	724	119	3	1902	130	7
19922	Mpdu1	0	0	0	0	0	0
19923	Mpdu1	0	297	0	0	93	0
19924	Mpdu1	1	0	0	14	171	2
19925	Mpdu1	2223	226	10	1877	151	3
19926	Synj2bp	1	202	1	1	56	1
19927	Synj2bp	275	0	2	170	0	0
19928	Synj2bp	3	303	568	15	104	155
19929	Synj2bp	510	713	4	1355	240	2
19930	Taf7	0	0	0	0	0	0
19931	Taf7	0	0	0	0	0	0
19932	Taf7	3	289	1	2	257	1
19933	Taf7	0	0	0	0	0	0
19934	Taf10	3	210	0	2	236	0
19935	Taf10	0	0	0	0	0	0
19936	Taf10	1	157	0	0	25	0
19937	Taf10	3	290	5	47	113	12
19938	Natd1	600	734	8	471	538	1
19939	Natd1	6	259	123	126	315	171
19940	Natd1	1	0	0	0	34	0
19941	Natd1	83	309	1070	294	111	355
19942	Tekt2	147	0	1	301	1	1
19943	Tekt2	13	750	396	23	758	159
19944	Tekt2	0	0	0	0	0	0
19945	Tekt2	434	365	447	801	97	175
19946	Tlk2	2	331	1	2	654	3
19947	Tlk2	0	0	0	0	0	0
19948	Tlk2	0	0	0	0	0	0
19949	Tlk2	1093	10	5	1565	21	5
19950	Tll2	6	4	1010	3	2	255
19951	Tll2	3	289	661	1	108	196
19952	Tll2	619	153	1136	405	94	343
19953	Tll2	0	0	0	0	0	0
19954	Tlr2	22	1809	763	5	716	567
19955	Tlr2	0	0	0	0	0	0
19956	Tlr2	0	0	0	0	0	0
19957	Tlr2	10	326	811	0	97	258
19958	Tpra1	0	0	0	0	0	0
19959	Tpra1	661	9	5	263	40	1
19960	Tpra1	1035	140	400	636	280	163
19961	Tpra1	5	266	0	1	199	0
19962	Trex2	25	449	202	39	493	267
19963	Trex2	0	0	0	0	0	0
19964	Trex2	0	0	0	0	0	0
19965	Trex2	857	9	2	617	0	1
19966	Rbck1	11	682	0	1	638	1
19967	Rbck1	3	379	0	0	101	0
19968	Rbck1	0	0	0	0	0	0
19969	Rbck1	565	9	1156	231	112	330
19970	Ubd	0	0	0	0	0	0
19971	Ubd	1	135	1	1	200	1
19972	Ubd	6	622	3	1	163	0
19973	Ubd	0	0	0	24	8	1
19974	Ubl3	1433	14	239	1210	8	330
19975	Ubl3	122	62	0	245	46	1
19976	Ubl3	1	3	661	3	75	265
19977	Ubl3	5	537	2	3	349	0
19978	Usp18	0	0	0	0	0	0
19979	Usp18	2	151	0	3	308	0
19980	Usp18	0	0	0	43	37	12
19981	Usp18	0	0	0	0	0	0
19982	Uts2	3	266	0	2	239	1
19983	Uts2	14	138	1519	151	649	588
19984	Uts2	264	474	875	841	709	610
19985	Uts2	1596	499	561	785	188	219
19986	Vmn1r49	0	0	0	0	0	0
19987	Vmn1r49	1384	5	4	914	5	1
19988	Vmn1r49	0	0	0	0	0	0
19989	Vmn1r49	11	137	877	4	199	333
19990	Vax2	0	2	91	3	47	117
19991	Vax2	0	0	181	0	1	65
19992	Vax2	578	1022	528	1465	548	164
19993	Vax2	1	257	1	34	57	2
19994	Best1	489	281	0	346	71	1
19995	Best1	1	0	0	0	54	0
19996	Best1	1711	13	3	2699	6	1
19997	Best1	149	3	2	373	221	0
19998	Nelfa	0	0	0	0	0	0
19999	Nelfa	0	0	0	0	0	0
20000	Nelfa	0	0	0	0	0	0
20001	Nelfa	0	0	0	0	0	0
20002	Wif1	0	0	0	0	0	0
20003	Wif1	674	8	801	415	73	213
20004	Wif1	2557	812	5	2801	1108	12
20005	Wif1	0	0	0	0	0	0
20006	Xrn1	0	0	0	0	0	0
20007	Xrn1	3	1	0	54	232	14
20008	Xrn1	0	0	0	0	0	0
20009	Xrn1	3	480	2	22	186	5
20010	Xrn2	0	0	0	0	0	0
20011	Xrn2	0	0	0	0	0	0
20012	Xrn2	0	0	0	0	0	0
20013	Xrn2	0	0	0	0	0	0
20014	Ldb3	2	487	1	2	140	0
20015	Ldb3	0	0	0	0	0	0
20016	Ldb3	0	0	0	0	0	0
20017	Ldb3	413	880	120	1	177	0
20018	Zfp53	0	0	0	0	0	0
20019	Zfp53	1	156	0	1	47	0
20020	Zfp53	0	0	0	0	0	0
20021	Zfp53	0	0	0	0	0	0
20022	Zfp68	13	147	1	3	388	0
20023	Zfp68	0	0	0	0	0	0
20024	Zfp68	2	3	196	0	102	328
20025	Zfp68	0	1	126	0	142	68
20026	Zeb2	0	0	0	0	0	0
20027	Zeb2	4	774	1	18	385	7
20028	Zeb2	0	0	0	0	0	0
20029	Zeb2	0	0	0	0	0	0
20030	Ing1	522	1149	5	1548	1061	3
20031	Ing1	0	0	0	0	0	0
20032	Ing1	390	491	1	386	191	5
20033	Ing1	0	0	0	0	0	0
20034	Abcg2	0	0	0	0	0	0
20035	Abcg2	0	0	0	16	16	3
20036	Abcg2	2	140	241	0	25	84
20037	Abcg2	464	878	907	970	327	329
20038	Aldh1a7	273	129	226	325	100	334
20039	Aldh1a7	362	3	0	890	2	1
20040	Aldh1a7	1917	327	6	1575	178	29
20041	Aldh1a7	908	148	1	904	373	32
20042	Anxa10	2	5	206	2	150	98
20043	Anxa10	1116	656	1003	3541	580	321
20044	Anxa10	0	0	0	0	0	0
20045	Anxa10	0	0	0	0	0	0
20046	Angptl2	0	0	0	63	35	17
20047	Angptl2	556	237	3	280	99	2
20048	Angptl2	0	0	0	0	0	0
20049	Angptl2	0	0	0	0	0	0
20050	Avpr1b	0	0	0	0	0	0
20051	Avpr1b	0	0	0	0	0	0
20052	Avpr1b	0	0	0	0	0	0
20053	Avpr1b	3246	467	12	2448	264	1
20054	Axl	0	0	0	5	5	1
20055	Axl	2123	178	4	2011	565	6
20056	Axl	8	601	1	1	386	1
20057	Axl	1	1	255	0	0	120
20058	Btd	0	0	0	0	0	0
20059	Btd	0	2	0	0	42	0
20060	Btd	0	0	0	0	0	0
20061	Btd	4	378	0	1	91	0
20062	Adgre5	9	815	216	9	366	89
20063	Adgre5	3	511	1	4	647	0
20064	Adgre5	1211	608	3	867	1065	0
20065	Adgre5	2	755	0	5	386	0
20066	Ceacam1	2	129	1	0	131	0
20067	Ceacam1	0	0	0	0	0	0
20068	Ceacam1	0	0	0	0	0	0
20069	Ceacam1	0	0	0	0	0	0
20070	Ceacam10	8	290	930	0	322	356
20071	Ceacam10	0	0	0	0	0	0
20072	Ceacam10	1682	709	842	1993	696	331
20073	Ceacam10	0	0	0	0	0	0
20074	Ceacam2	1	2	0	0	50	0
20075	Ceacam2	5	615	3	2	170	0
20076	Ceacam2	2268	477	11	1878	623	3
20077	Ceacam2	5	338	271	5	202	75
20078	Ceacam9	18	996	1031	1	313	260
20079	Ceacam9	0	1	0	0	0	0
20080	Ceacam9	0	0	0	0	0	0
20081	Ceacam9	0	1	0	1	228	0
20082	Cetn1	5	238	587	3	351	232
20083	Cetn1	0	0	0	0	0	0
20084	Cetn1	0	0	0	0	0	0
20085	Cetn1	621	960	463	68	365	119
20086	Cetn2	0	0	0	0	0	0
20087	Cetn2	0	0	0	0	0	0
20088	Cetn2	271	404	3	682	249	1
20089	Cetn2	0	0	0	0	0	0
20090	Ciao1	0	0	0	0	0	0
20091	Ciao1	0	0	0	0	0	0
20092	Ciao1	0	0	0	0	0	0
20093	Ciao1	0	0	1	0	45	0
20094	Clcn6	0	0	0	132	57	13
20095	Clcn6	0	0	0	0	0	0
20096	Clcn6	7	459	553	4	101	249
20097	Clcn6	905	466	4	696	250	0
20098	Clcn7	3	2	106	0	0	111
20099	Clcn7	9	761	8	0	420	0
20100	Clcn7	0	0	0	0	0	0
20101	Clcn7	1475	1116	14	1270	1936	19
20102	Rfwd2	0	0	0	0	0	0
20103	Rfwd2	0	0	0	0	0	0
20104	Rfwd2	38	2927	846	88	1285	286
20105	Rfwd2	1	3	0	11	148	1
20106	Dapp1	0	0	0	0	0	0
20107	Dapp1	0	0	0	0	0	0
20108	Dapp1	0	0	0	84	26	13
20109	Dapp1	0	0	0	0	0	0
20110	Decr2	0	0	0	0	62	0
20111	Decr2	485	5	522	405	145	202
20112	Decr2	0	0	0	0	0	0
20113	Decr2	1	0	0	2	67	0
20114	Esrra	1729	488	875	1159	483	358
20115	Esrra	1719	2056	15	3818	1468	18
20116	Esrra	4	214	0	0	233	0
20117	Esrra	0	0	0	0	0	0
20118	Esrrg	4	3	761	2	0	296
20119	Esrrg	2	190	0	0	15	0
20120	Esrrg	10	1131	2	4	418	0
20121	Esrrg	1	81	0	0	108	0
20122	Fgd2	1003	12	3	856	92	3
20123	Fgd2	615	2	2	1157	109	4
20124	Fgd2	10	1375	475	6	596	154
20125	Fgd2	5	77	462	4	96	190
20126	Fto	68	868	4	159	592	1
20127	Fto	5	1072	7	0	291	0
20128	Fto	0	0	0	0	0	0
20129	Fto	17	927	188	102	484	325
20130	Gnpda1	787	290	415	2342	88	164
20131	Gnpda1	9	496	230	4	503	75
20132	Gnpda1	4	426	92	1	124	97
20133	Gnpda1	1063	7	4	842	31	23
20134	Grk6	5	234	0	1	205	1
20135	Grk6	2	5	463	32	190	209
20136	Grk6	0	0	0	0	0	0
20137	Grk6	1964	9	7	1378	1	2
20138	Hsf4	2407	15	393	1816	6	153
20139	Hsf4	601	315	571	1122	216	152
20140	Hsf4	0	1	0	105	40	23
20141	Hsf4	4	6	688	71	158	391
20142	Ifi202b	0	2	0	52	148	8
20143	Ifi202b	1	337	2	1	119	0
20144	Ifi202b	13	252	1025	91	114	313
20145	Ifi202b	8	829	3	71	399	19
20146	Mapkbp1	0	0	0	0	0	0
20147	Mapkbp1	2	3	1	29	133	4
20148	Mapkbp1	0	0	0	0	0	0
20149	Mapkbp1	0	0	0	0	0	0
20150	Lypla2	11	1131	4	4	759	1
20151	Lypla2	0	0	0	0	0	0
20152	Lypla2	1569	216	655	1583	29	236
20153	Lypla2	0	0	0	0	0	0
20154	Map2k1	0	0	0	0	0	0
20155	Map2k1	5	998	489	7	713	178
20156	Map2k1	5	54	499	2	92	128
20157	Map2k1	4	225	0	0	74	0
20158	Map2k2	437	196	177	1150	224	161
20159	Map2k2	8	302	467	3	189	139
20160	Map2k2	1009	10	8	642	6	2
20161	Map2k2	0	0	0	5	100	2
20162	Map2k3	0	0	0	0	0	0
20163	Map2k3	1843	131	13	1496	144	3
20164	Map2k3	0	0	0	0	0	0
20165	Map2k3	252	7	235	103	322	101
20166	Map2k4	1	0	0	0	66	0
20167	Map2k4	0	1	0	4	128	0
20168	Map2k4	1134	753	10	1431	1028	3
20169	Map2k4	0	0	0	0	0	0
20170	Map2k6	2157	13	8	1291	2	3
20171	Map2k6	0	0	0	0	0	0
20172	Map2k6	0	0	198	1	0	339
20173	Map2k6	0	0	0	4	0	0
20174	Map2k7	0	0	0	0	0	0
20175	Map2k7	492	747	4	805	366	11
20176	Map2k7	5	559	5	0	189	0
20177	Map2k7	255	2	1	134	1	0
20178	Map3k1	0	248	2	106	302	20
20179	Map3k1	4	521	0	3	194	0
20180	Map3k1	0	0	0	0	0	0
20181	Map3k1	2019	12	9	1354	23	4
20182	Map3k11	0	0	0	0	0	0
20183	Map3k11	0	0	0	0	0	0
20184	Map3k11	5	399	0	0	132	0
20185	Map3k11	2	419	2	2	135	0
20186	Map3k12	5	500	2	34	169	8
20187	Map3k12	2231	1343	14	966	711	1
20188	Map3k12	267	234	4	734	265	0
20189	Map3k12	0	0	0	0	0	0
20190	Map3k2	5	156	541	1	195	173
20191	Map3k2	1	103	303	0	26	115
20192	Map3k2	0	0	0	0	0	0
20193	Map3k2	0	0	0	3	1	1
20194	Map3k3	280	188	2	672	91	18
20195	Map3k3	331	587	6	732	157	1
20196	Map3k3	0	0	0	0	0	0
20197	Map3k3	0	0	0	0	0	0
20198	Map3k4	4	471	1	13	240	1
20199	Map3k4	0	0	0	0	4	0
20200	Map3k4	7	410	344	38	161	441
20201	Map3k4	627	125	4	1302	238	5
20202	Map3k5	384	941	8	1477	987	12
20203	Map3k5	5	477	1	2	171	0
20204	Map3k5	3	2	487	2	0	199
20205	Map3k5	0	93	0	0	25	0
20206	Map3k7	0	0	0	0	0	0
20207	Map3k7	0	0	0	0	0	0
20208	Map3k7	1989	17	1	1016	6	3
20209	Map3k7	0	0	0	0	0	0
20210	Map3k8	1	297	1	83	568	12
20211	Map3k8	3	75	682	4	109	258
20212	Map3k8	0	0	0	0	0	0
20213	Map3k8	6	402	0	0	138	0
20214	Map4k1	431	2	2	969	6	5
20215	Map4k1	5	176	116	4	274	151
20216	Map4k1	3716	495	530	2531	220	207
20217	Map4k1	8	726	7	7	198	1
20218	Map4k2	1581	653	6	2660	465	21
20219	Map4k2	0	0	0	0	0	0
20220	Map4k2	2	500	2	219	527	37
20221	Map4k2	383	151	198	1143	135	95
20222	Mapk1	0	0	0	63	31	14
20223	Mapk1	370	1	1	308	30	1
20224	Mapk1	1	1	0	0	0	0
20225	Mapk1	0	0	0	0	0	0
20226	Mapk10	0	0	0	0	0	0
20227	Mapk10	9	604	577	6	201	234
20228	Mapk10	0	0	0	0	0	0
20229	Mapk10	858	129	5	555	23	1
20230	Mapk13	821	101	4	773	316	3
20231	Mapk13	264	188	3	709	233	32
20232	Mapk13	0	0	0	0	0	0
20233	Mapk13	6	67	465	27	146	164
20234	Mapk14	0	0	0	0	0	0
20235	Mapk14	0	0	0	0	0	0
20236	Mapk14	0	0	0	0	0	0
20237	Mapk14	246	109	0	732	187	3
20238	Mapk3	2029	330	928	1559	312	372
20239	Mapk3	668	9	4	1112	6	0
20240	Mapk3	299	577	7	708	638	0
20241	Mapk3	0	0	0	0	0	0
20242	Mapk8	0	0	0	0	0	0
20243	Mapk8	5	174	3	1	132	0
20244	Mapk8	0	0	0	0	0	0
20245	Mapk8	335	120	142	66	80	51
20246	Mapk9	18	302	2	10	1183	2
20247	Mapk9	0	0	0	0	0	0
20248	Mapk9	0	0	0	0	0	0
20249	Mapk9	1216	149	5	399	241	3
20250	Nbea	5	3	656	2	5	251
20251	Nbea	0	0	0	0	0	0
20252	Nbea	0	0	0	0	0	0
20253	Nbea	0	0	0	0	0	0
20254	Nr5a1	1098	8	2	1319	147	1
20255	Nr5a1	19	289	1217	18	636	618
20256	Nr5a1	1896	836	171	1691	558	76
20257	Nr5a1	1	70	0	3	166	0
20258	Nr5a2	0	0	0	29	13	4
20259	Nr5a2	210	1	1	345	61	1
20260	Nr5a2	1	1	1	0	83	0
20261	Nr5a2	0	0	0	0	0	0
20262	Nubp1	1	294	0	6	706	2
20263	Nubp1	0	0	0	0	0	0
20264	Nubp1	0	0	0	0	0	0
20265	Nubp1	4	2	402	3	0	182
20266	Nubp2	1	122	1	2	274	1
20267	Nubp2	811	7	2	279	3	1
20268	Nubp2	0	0	0	0	0	0
20269	Nubp2	0	0	0	0	0	0
20270	Creb3l1	598	206	3	580	69	1
20271	Creb3l1	1007	408	473	896	207	197
20272	Creb3l1	1501	1224	392	1503	1926	160
20273	Creb3l1	0	0	0	0	0	0
20274	Orc4	0	0	0	0	0	0
20275	Orc4	2	509	2	2	169	1
20276	Orc4	0	0	0	0	0	0
20277	Orc4	0	0	0	0	0	0
20278	Orc5	0	0	0	0	0	0
20279	Orc5	0	0	0	0	0	0
20280	Orc5	0	0	0	0	0	0
20281	Orc5	7	563	0	1	181	0
20282	Parg	0	0	0	0	0	0
20283	Parg	0	0	0	0	0	0
20284	Parg	274	1	0	865	5	1
20285	Parg	0	0	0	0	0	0
20286	Plod2	0	0	0	16	9	3
20287	Plod2	0	0	0	0	0	0
20288	Plod2	0	0	0	0	0	0
20289	Plod2	4	839	1	6	265	0
20290	Plod3	7	4	604	2	2	204
20291	Plod3	1938	6	6	1735	71	21
20292	Plod3	11	704	1	0	190	0
20293	Plod3	1124	481	111	208	86	153
20294	Prnd	0	0	0	0	0	0
20295	Prnd	0	0	0	0	0	0
20296	Prnd	0	0	0	29	22	5
20297	Prnd	0	1	0	12	50	1
20298	Psg16	0	0	0	0	0	0
20299	Psg16	0	0	0	0	0	0
20300	Psg16	0	0	0	0	0	0
20301	Psg16	130	2	0	464	3	0
20302	Psg17	10	1146	4	2	852	3
20303	Psg17	0	456	1	2	107	0
20304	Psg17	137	755	1	387	265	9
20305	Psg17	0	0	0	0	0	0
20306	Psg18	1	239	1	0	61	0
20307	Psg18	6	271	111	0	80	178
20308	Psg18	1	187	0	0	56	0
20309	Psg18	71	382	2	228	150	1
20310	Psg19	0	0	0	0	0	0
20311	Psg19	341	171	1	1317	71	9
20312	Psg19	1206	102	2	899	118	1
20313	Psg19	480	2	1	1307	62	22
20314	Psma1	0	0	0	0	0	0
20315	Psma1	0	0	0	0	0	0
20316	Psma1	0	0	0	0	0	0
20317	Psma1	0	0	0	0	0	0
20318	Psma4	0	0	0	0	0	0
20319	Psma4	0	0	0	0	0	0
20320	Psma4	3237	20	7	2342	8	4
20321	Psma4	6	739	2	0	235	2
20322	Psma5	4	0	528	1	0	197
20323	Psma5	0	0	0	0	0	0
20324	Psma5	259	417	5	953	129	4
20325	Psma5	0	0	0	0	80	0
20326	Psma6	0	0	0	0	0	0
20327	Psma6	0	0	0	0	0	0
20328	Psma6	236	141	319	608	192	273
20329	Psma6	0	0	0	0	0	0
20330	Psma7	6	5	1076	3	0	286
20331	Psma7	0	0	0	0	0	0
20332	Psma7	0	0	0	0	0	0
20333	Psma7	10	8	942	1	1	252
20334	Psmb2	0	0	0	0	0	0
20335	Psmb2	0	0	0	0	0	0
20336	Psmb2	1735	10	4	1506	9	4
20337	Psmb2	0	0	0	0	0	0
20338	Psmb3	4	4	515	1	1	188
20339	Psmb3	0	0	0	0	0	0
20340	Psmb3	0	0	0	0	0	0
20341	Psmb3	3	150	1	1	52	0
20342	Poli	3726	23	8	3415	8	5
20343	Poli	3	198	1	170	418	26
20344	Poli	0	0	0	0	0	0
20345	Poli	0	0	0	0	0	0
20346	Mok	0	0	0	0	0	0
20347	Mok	12	465	1249	5	141	465
20348	Mok	193	240	836	369	282	249
20349	Mok	676	367	107	523	370	187
20350	Rbbp9	0	184	0	2	107	0
20351	Rbbp9	305	458	3	882	1210	23
20352	Rbbp9	3	181	0	5	284	0
20353	Rbbp9	0	0	0	0	0	0
20354	Rpl27a	1396	11	9	1168	3	0
20355	Rpl27a	0	0	0	0	0	0
20356	Rpl27a	0	0	0	0	0	0
20357	Rpl27a	0	0	0	0	0	0
20358	Sema4g	0	0	0	0	0	0
20359	Sema4g	0	0	0	0	0	0
20360	Sema4g	3	252	0	1	68	0
20361	Sema4g	0	0	0	0	0	0
20362	Slc27a1	9	586	4	88	496	18
20363	Slc27a1	470	328	36	1556	139	25
20364	Slc27a1	0	0	0	0	0	0
20365	Slc27a1	0	0	0	0	0	0
20366	Slc27a2	0	0	0	0	0	0
20367	Slc27a2	0	0	0	0	0	0
20368	Slc27a2	0	0	0	0	0	0
20369	Slc27a2	0	116	0	24	320	3
20370	Slc27a5	0	0	0	0	0	0
20371	Slc27a5	5	209	1	1	70	0
20372	Slc27a5	0	0	0	0	0	0
20373	Slc27a5	4	347	150	14	304	206
20374	Txnrd2	2	268	1	0	77	0
20375	Txnrd2	419	702	2	1459	275	2
20376	Txnrd2	2	0	0	1	65	0
20377	Txnrd2	642	1316	10	380	826	4
20378	Vnn3	180	3	2	354	5	1
20379	Vnn3	0	0	0	0	0	0
20380	Vnn3	0	0	0	0	0	0
20381	Vnn3	4	541	0	0	295	0
20382	Zfp146	0	0	0	0	0	0
20383	Zfp146	2	512	2	1	134	0
20384	Zfp146	198	3	0	668	4	1
20385	Zfp146	1308	10	4	1461	82	11
20386	Zfp260	805	5	2	338	0	0
20387	Zfp260	0	0	0	0	0	0
20388	Zfp260	2	235	1	1	247	1
20389	Zfp260	6	596	0	7	531	1
20390	Itgb1bp2	6	516	1	1	690	1
20391	Itgb1bp2	1694	449	24	1193	179	8
20392	Itgb1bp2	1845	1219	680	738	783	174
20393	Itgb1bp2	0	0	0	0	19	0
20394	Cul3	0	0	0	0	0	0
20395	Cul3	0	0	0	0	0	0
20396	Cul3	0	0	0	0	0	0
20397	Cul3	0	0	0	0	0	0
20398	Homer1	1	2	0	0	35	0
20399	Homer1	0	321	3	2	449	0
20400	Homer1	0	0	0	0	0	0
20401	Homer1	8	698	1	4	386	0
20402	Homer2	0	0	0	0	0	0
20403	Homer2	483	5	1	1376	1	3
20404	Homer2	1376	628	9	1301	821	6
20405	Homer2	0	0	0	0	0	0
20406	Homer3	1258	511	4	746	331	2
20407	Homer3	306	491	89	803	371	47
20408	Homer3	1049	127	5	466	340	42
20409	Homer3	635	3	3	569	2	0
20410	Hunk	0	0	0	0	0	0
20411	Hunk	0	0	0	0	0	0
20412	Hunk	0	0	0	0	0	0
20413	Hunk	0	0	0	0	0	0
20414	Krtap15	0	0	0	0	0	0
20415	Krtap15	0	223	2	3	67	1
20416	Krtap15	0	0	0	0	0	0
20417	Krtap15	175	519	57	0	130	1
20418	Mmp23	8	301	743	3	105	535
20419	Mmp23	2	151	1	1	190	1
20420	Mmp23	0	0	0	88	38	17
20421	Mmp23	0	0	0	0	0	0
20422	Ncdn	11	813	0	6	580	0
20423	Ncdn	2131	13	7	1550	5	2
20424	Ncdn	301	221	2	929	521	1
20425	Ncdn	0	0	0	0	149	0
20426	Ror1	0	0	0	27	22	9
20427	Ror1	0	0	0	0	0	0
20428	Ror1	0	0	0	0	0	0
20429	Ror1	0	0	0	0	0	0
20430	Ror2	0	0	0	0	0	0
20431	Ror2	6076	184	21	5006	272	7
20432	Ror2	141	9	1118	290	1	442
20433	Ror2	0	0	0	0	0	0
20434	Pla2g10	3	5	750	1	2	206
20435	Pla2g10	3	202	1	32	260	8
20436	Pla2g10	8	558	3	0	187	0
20437	Pla2g10	494	3	194	1743	2	367
20438	Slc27a3	0	0	0	0	0	0
20439	Slc27a3	42	800	19	2	117	0
20440	Slc27a3	206	0	8	701	91	31
20441	Slc27a3	5	3	758	1	103	277
20442	Slc27a4	0	0	0	0	0	0
20443	Slc27a4	0	0	0	18	8	4
20444	Slc27a4	0	0	0	0	0	0
20445	Slc27a4	0	0	0	0	0	0
20446	Slc7a11	1	0	1	2	210	0
20447	Slc7a11	0	0	0	10	5	2
20448	Slc7a11	4	217	140	5	491	194
20449	Slc7a11	2	0	0	0	33	0
20450	Cops3	0	0	0	0	0	0
20451	Cops3	0	0	0	0	0	0
20452	Cops3	619	754	5	441	1085	5
20453	Cops3	2	305	1	7	656	1
20454	Rcn2	553	1	0	1703	67	16
20455	Rcn2	1	273	1	4	349	0
20456	Rcn2	4	448	0	23	518	6
20457	Rcn2	0	0	0	0	0	0
20458	Cops5	0	0	0	0	0	0
20459	Cops5	0	0	0	0	0	0
20460	Cops5	0	0	0	0	0	0
20461	Cops5	3	413	3	10	996	0
20462	Dpysl4	0	0	0	0	0	0
20463	Dpysl4	1	21	0	16	87	7
20464	Dpysl4	1	227	0	0	169	0
20465	Dpysl4	2452	3889	2488	2254	3244	1126
20466	Abcd2	0	0	0	0	0	0
20467	Abcd2	4	645	3	9	520	1
20468	Abcd2	6	487	3	0	127	0
20469	Abcd2	329	183	3	243	276	0
20470	Pclo	12	494	397	21	728	164
20471	Pclo	1	3	0	2	206	0
20472	Pclo	0	0	0	0	0	0
20473	Pclo	0	0	0	0	0	0
20474	Adh4	0	0	0	16	9	1
20475	Adh4	211	235	2	804	545	1
20476	Adh4	1255	6	3	895	2	0
20477	Adh4	2	0	2	2	137	0
20478	B3galt1	5	415	0	2	337	0
20479	B3galt1	0	0	0	0	0	0
20480	B3galt1	0	0	0	0	0	0
20481	B3galt1	0	0	0	0	0	0
20482	B3galt2	7	527	2	0	299	0
20483	B3galt2	0	0	0	0	0	0
20484	B3galt2	520	58	24	1350	7	3
20485	B3galt2	0	1	0	2	157	0
20486	B3galnt1	0	151	149	99	286	101
20487	B3galnt1	13	561	868	3	173	260
20488	B3galnt1	1791	263	6	1791	585	3
20489	B3galnt1	1	4	401	5	189	154
20490	Casp8ap2	0	0	0	0	0	0
20491	Casp8ap2	1	186	0	2	312	1
20492	Casp8ap2	0	0	0	0	0	0
20493	Casp8ap2	0	0	0	0	0	0
20494	Cenph	1980	18	4	1438	5	0
20495	Cenph	0	0	0	14	7	4
20496	Cenph	0	0	0	0	0	0
20497	Cenph	1	61	1	0	18	0
20498	Chst4	7	2	900	6	4	393
20499	Chst4	1636	146	11	1286	177	3
20500	Chst4	3689	371	20	3221	122	4
20501	Chst4	5	107	247	11	57	120
20502	Clec4a2	0	0	0	0	0	0
20503	Clec4a2	0	0	0	0	0	0
20504	Clec4a2	623	734	6	438	545	1
20505	Clec4a2	4	408	3	1	121	1
20506	Cln8	1047	7	2	728	2	2
20507	Cln8	0	0	0	0	0	0
20508	Cln8	453	2269	296	1451	1196	146
20509	Cln8	2367	5	8	1894	9	5
20510	Cops4	0	0	0	0	0	0
20511	Cops4	0	0	0	0	0	0
20512	Cops4	0	0	0	36	10	3
20513	Cops4	0	0	0	0	0	0
20514	Cops6	0	0	0	0	0	0
20515	Cops6	0	0	0	4	4	2
20516	Cops6	0	0	0	0	0	0
20517	Cops6	0	0	0	0	0	0
20518	Cops7a	0	0	0	0	0	0
20519	Cops7a	1	0	0	0	75	0
20520	Cops7a	611	933	3	141	315	0
20521	Cops7a	0	0	1	0	39	0
20522	Cops7b	0	0	0	0	0	0
20523	Cops7b	10	1062	8	3	660	4
20524	Cops7b	3	4	593	2	0	165
20525	Cops7b	0	0	0	0	0	0
20526	Med14	0	0	0	0	0	0
20527	Med14	0	0	1	0	120	0
20528	Med14	1009	321	11	907	832	3
20529	Med14	0	0	0	0	0	0
20530	Acot1	1312	18	6	793	89	7
20531	Acot1	1236	453	2	968	118	2
20532	Acot1	7	386	2	0	139	0
20533	Acot1	0	0	0	47	22	9
20534	Ddx3y	1360	10	7	2117	15	6
20535	Ddx3y	3840	2412	1498	3300	1954	641
20536	Ddx3y	315	3	0	889	4	0
20537	Ddx3y	1528	15	3	1207	3	1
20538	Deb1	0	0	0	0	0	0
20539	Deb1	0	165	1	2	53	0
20540	Deb1	0	0	0	0	0	0
20541	Deb1	0	0	0	0	0	0
20542	Dysf	2	148	2	0	203	0
20543	Dysf	133	641	1	257	423	1
20544	Dysf	0	0	0	0	0	0
20545	Dysf	0	0	0	0	0	0
20546	Sh2d1b1	2	87	0	1	23	0
20547	Sh2d1b1	0	0	0	0	0	0
20548	Sh2d1b1	12	602	2	3	192	0
20549	Sh2d1b1	5	367	1	1	321	1
20550	Eif2s3x	0	0	0	0	0	0
20551	Eif2s3x	0	0	0	0	0	0
20552	Eif2s3x	1	0	0	2	107	0
20553	Eif2s3x	0	0	0	0	0	0
20554	Eif2s3y	7	469	3	0	130	1
20555	Eif2s3y	1	2	0	1	334	0
20556	Eif2s3y	0	0	0	0	0	0
20557	Eif2s3y	273	365	87	0	61	0
20558	Exo1	1	159	1	2	184	1
20559	Exo1	0	0	0	10	6	1
20560	Exo1	0	0	0	0	0	0
20561	Exo1	0	0	0	0	0	0
20562	Figla	1630	109	8	781	63	2
20563	Figla	0	0	0	0	0	0
20564	Figla	0	0	0	0	0	0
20565	Figla	0	0	0	0	0	0
20566	Gcat	3	1	508	1	2	237
20567	Gcat	0	0	0	2	2	1
20568	Gcat	209	264	3	621	330	1
20569	Gcat	4	1	743	1	1	289
20570	Gprin1	3335	2865	23	3634	1495	28
20571	Gprin1	7	785	724	4	393	384
20572	Gprin1	1643	447	252	1362	243	150
20573	Gprin1	0	0	0	0	0	0
20574	H2afy	0	0	0	0	0	0
20575	H2afy	3	178	1	0	246	1
20576	H2afy	2	112	1	1	97	0
20577	H2afy	0	0	0	0	0	0
20578	Ern2	320	3	3	186	1	1
20579	Ern2	0	0	0	0	0	0
20580	Ern2	0	0	0	0	0	0
20581	Ern2	11	729	7	3	299	1
20582	Zfp346	10	545	213	13	138	114
20583	Zfp346	364	1	0	120	0	0
20584	Zfp346	0	0	0	0	0	0
20585	Zfp346	0	0	0	0	0	0
20586	Map4k4	346	469	8	1196	996	9
20587	Map4k4	0	0	0	1	107	0
20588	Map4k4	400	6	638	297	2	249
20589	Map4k4	0	0	0	0	0	0
20590	Mecr	1023	1326	875	1666	768	243
20591	Mecr	1424	287	382	1185	541	158
20592	Mecr	0	0	0	0	0	0
20593	Mecr	0	0	1	0	58	0
20594	Aifm1	195	1	1	490	2	0
20595	Aifm1	0	0	0	0	0	0
20596	Aifm1	0	0	0	0	0	0
20597	Aifm1	2	182	2	1	420	0
20598	Foxl2	1264	14	540	692	63	145
20599	Foxl2	0	0	0	0	0	0
20600	Foxl2	0	0	0	0	0	0
20601	Foxl2	0	0	0	53	70	15
20602	Ppp2r5c	0	0	0	0	0	0
20603	Ppp2r5c	8	532	6	13	290	1
20604	Ppp2r5c	2	0	1	1	141	0
20605	Ppp2r5c	1840	16	12	1352	295	2
20606	Ppp2r5e	3952	3565	1381	3652	2552	616
20607	Ppp2r5e	0	0	0	0	0	0
20608	Ppp2r5e	2	332	0	16	294	2
20609	Ppp2r5e	2104	18	8	1332	7	1
20610	Racgap1	0	0	0	0	0	0
20611	Racgap1	2	152	1	0	142	0
20612	Racgap1	0	0	0	0	0	0
20613	Racgap1	0	0	0	0	0	0
20614	Mprip	0	0	0	0	0	0
20615	Mprip	0	0	0	0	0	0
20616	Mprip	0	1	0	0	0	0
20617	Mprip	0	0	0	0	0	0
20618	St6galnac5	0	0	0	0	0	0
20619	St6galnac5	0	0	0	61	30	11
20620	St6galnac5	298	786	6	210	744	3
20621	St6galnac5	10	491	1	2	144	0
20622	Polr3e	0	0	0	0	0	0
20623	Polr3e	0	0	0	0	0	0
20624	Polr3e	0	0	0	0	0	0
20625	Polr3e	0	0	0	0	0	0
20626	Ecsit	0	11	0	0	0	0
20627	Ecsit	1333	373	6	464	130	1
20628	Ecsit	0	0	0	0	0	0
20629	Ecsit	0	0	0	0	0	0
20630	Slc9a3r1	1	237	0	0	62	0
20631	Slc9a3r1	3394	460	11	1742	619	6
20632	Slc9a3r1	157	224	3	61	162	1
20633	Slc9a3r1	5	716	2	33	134	5
20634	Spag1	1	136	1	3	142	0
20635	Spag1	9	84	966	37	160	751
20636	Spag1	0	0	0	0	0	0
20637	Spag1	0	0	1	0	57	0
20638	Serinc3	0	0	0	0	0	0
20639	Serinc3	8	742	2	15	189	2
20640	Serinc3	0	0	0	0	0	0
20641	Serinc3	419	1032	9	279	664	11
20642	Tinag	0	0	0	0	0	0
20643	Tinag	5	525	0	21	215	4
20644	Tinag	0	0	0	0	0	0
20645	Tinag	0	0	0	0	0	0
20646	Tpsg1	1502	8	1	766	126	2
20647	Tpsg1	0	0	0	0	0	0
20648	Tpsg1	1	268	0	1	90	0
20649	Tpsg1	0	0	0	0	0	0
20650	Trpc7	0	0	0	0	0	0
20651	Trpc7	15	754	1	3	472	0
20652	Trpc7	0	0	0	0	0	0
20653	Trpc7	633	6	3	375	5	1
20654	Vat1	0	0	157	0	0	71
20655	Vat1	479	1602	3	1828	1565	5
20656	Vat1	6	599	0	49	301	12
20657	Vat1	5	323	0	2	79	0
20658	Vsnl1	0	0	0	0	0	0
20659	Vsnl1	0	0	0	6	61	0
20660	Vsnl1	1	263	1	2	240	3
20661	Vsnl1	0	0	1	99	87	19
20662	Zw10	0	0	0	0	0	0
20663	Zw10	7	429	0	2	124	0
20664	Zw10	628	8	4	474	6	0
20665	Zw10	0	0	0	0	0	0
20666	Rpl8	0	0	0	0	0	0
20667	Rpl8	0	0	0	0	0	0
20668	Rpl8	0	0	0	0	0	0
20669	Rpl8	5	394	1	1	157	0
20670	Cul1	0	0	0	0	0	0
20671	Cul1	9	283	799	8	500	196
20672	Cul1	651	272	2	424	285	2
20673	Cul1	0	0	0	8	6	3
20674	Islr	1	17	0	0	5	0
20675	Islr	31	1724	1912	30	1352	645
20676	Islr	235	4	0	723	77	1
20677	Islr	1	0	0	21	83	2
20678	Pla2g2e	0	121	0	1	85	0
20679	Pla2g2e	0	0	0	0	0	0
20680	Pla2g2e	0	0	0	0	0	0
20681	Pla2g2e	0	0	0	0	0	0
20682	Pla2g2f	14	1232	669	3	284	265
20683	Pla2g2f	7	156	219	2	49	90
20684	Pla2g2f	0	0	0	0	0	0
20685	Pla2g2f	1	117	0	93	116	17
20686	Spo11	0	0	0	0	0	0
20687	Spo11	2	0	0	2	103	0
20688	Spo11	490	701	4	1269	526	23
20689	Spo11	0	0	0	0	0	0
20690	Eif4e2	0	0	0	0	0	0
20691	Eif4e2	0	0	0	0	0	0
20692	Eif4e2	136	375	2	503	90	1
20693	Eif4e2	1008	390	1246	1536	7	431
20694	Brd7	2	0	0	0	0	0
20695	Brd7	6	504	1	0	162	0
20696	Brd7	0	0	0	0	0	0
20697	Brd7	5	309	4	42	78	10
20698	Klrk1	1437	281	501	1244	538	205
20699	Klrk1	179	3	1	680	99	12
20700	Klrk1	3	193	0	6	255	0
20701	Klrk1	0	0	0	0	0	0
20702	Micall1	0	0	0	0	0	0
20703	Micall1	1	158	1	1	191	1
20704	Micall1	153	7	395	65	67	130
20705	Micall1	0	0	0	0	0	0
20706	Polk	0	0	0	0	0	0
20707	Polk	1506	966	5	2485	344	7
20708	Polk	8	2	1164	0	3	379
20709	Polk	5	208	1	1	354	1
20710	Tspan32	2102	651	5	1760	472	2
20711	Tspan32	2	0	1	0	108	0
20712	Tspan32	0	0	0	0	0	0
20713	Tspan32	3507	2426	469	4744	2459	499
20714	Ermap	12	1117	1085	176	1331	367
20715	Ermap	0	0	0	0	0	0
20716	Ermap	10	668	722	33	580	480
20717	Ermap	1820	11	65	1068	215	28
20718	Sgsh	0	0	0	0	0	0
20719	Sgsh	1735	9	4	1530	9	5
20720	Sgsh	1324	438	4	1223	362	1
20721	Sgsh	1	0	0	0	92	0
20722	G3bp1	1041	416	3	818	755	3
20723	G3bp1	0	0	0	0	0	0
20724	G3bp1	0	0	0	0	0	0
20725	G3bp1	500	5	340	1242	55	157
20726	Nit1	0	0	0	0	0	0
20727	Nit1	2	4	1104	4	1	324
20728	Nit1	0	0	0	0	0	0
20729	Nit1	1518	1928	142	2359	758	60
20730	Omd	1	228	1	1	130	1
20731	Omd	395	3	0	1051	1	0
20732	Omd	1174	376	8	1660	140	2
20733	Omd	18	535	826	5	305	307
20734	Etv3	17	841	1364	110	232	410
20735	Etv3	103	0	0	246	1	0
20736	Etv3	9	541	292	3	254	83
20737	Etv3	10	555	1	8	169	0
20738	Rps3	0	0	0	0	0	0
20739	Rps3	0	0	0	0	0	0
20740	Rps3	0	0	0	0	0	0
20741	Rps3	0	0	0	0	0	0
20742	Aoah	576	7	6	406	160	0
20743	Aoah	15	301	965	2	389	286
20744	Aoah	3	321	0	0	86	0
20745	Aoah	0	0	1	1	131	0
20746	Asns	0	0	0	0	0	0
20747	Asns	0	0	0	0	0	0
20748	Asns	0	0	0	0	0	0
20749	Asns	0	0	0	0	0	0
20750	Sec23b	5	426	1	2	137	1
20751	Sec23b	3113	319	12	2171	882	6
20752	Sec23b	508	4	0	1218	1	2
20753	Sec23b	625	659	3	1751	204	3
20754	Fkbp9	2	241	1	0	80	0
20755	Fkbp9	5	7	780	2	2	252
20756	Fkbp9	3	157	3	10	277	2
20757	Fkbp9	0	0	0	0	0	0
20758	Irf5	1777	422	8	2003	347	15
20759	Irf5	4	222	1	0	61	0
20760	Irf5	0	0	0	0	0	0
20761	Irf5	0	0	0	0	0	0
20762	Ncoa4	0	0	0	0	0	0
20763	Ncoa4	3	567	4	120	268	20
20764	Ncoa4	2192	264	44	978	95	20
20765	Ncoa4	0	0	0	0	0	0
20766	Srp9	0	0	0	0	0	0
20767	Srp9	0	0	0	0	0	0
20768	Srp9	0	0	0	0	0	0
20769	Srp9	1	0	0	0	35	0
20770	Sh3d19	1795	247	6	1558	199	4
20771	Sh3d19	114	4	1046	165	3	325
20772	Sh3d19	0	0	0	0	0	0
20773	Sh3d19	6	240	99	1	51	159
20774	Tcirg1	414	5	0	267	132	0
20775	Tcirg1	0	0	0	0	0	0
20776	Tcirg1	2	246	0	1	299	0
20777	Tcirg1	2323	113	5	1935	227	1
20778	Bcap31	793	264	3	195	262	0
20779	Bcap31	2	189	0	0	554	1
20780	Bcap31	0	0	0	0	0	0
20781	Bcap31	17	490	943	5	188	605
20782	Cadps	0	0	0	0	0	0
20783	Cadps	0	0	0	0	0	0
20784	Cadps	876	228	5	674	237	12
20785	Cadps	5	258	0	1	84	0
20786	B9d1	1451	817	995	633	870	363
20787	B9d1	0	0	0	0	0	0
20788	B9d1	1127	312	1333	884	221	410
20789	B9d1	0	0	0	0	0	0
20790	Zfp275	0	1	0	91	56	15
20791	Zfp275	0	0	0	0	0	0
20792	Zfp275	1	217	0	0	48	0
20793	Zfp275	0	0	0	36	22	7
20794	Xlr4b	273	627	5	99	771	2
20796	Xlr4b	1842	766	9	1145	242	1
20798	Xlr4b	0	0	0	0	0	0
20800	Xlr4b	0	0	0	0	0	0
20802	Trappc3	0	0	0	0	0	0
20803	Trappc3	0	107	1	1	43	0
20804	Trappc3	0	0	0	0	0	0
20805	Trappc3	0	0	0	0	0	0
20806	Eif2ak4	9	139	495	2	177	217
20807	Eif2ak4	0	0	0	0	0	0
20808	Eif2ak4	0	0	0	0	0	0
20809	Eif2ak4	0	0	0	0	0	0
20810	Tlx3	0	0	0	0	0	0
20811	Tlx3	3	412	1	0	125	0
20812	Tlx3	4	382	3	3	440	1
20813	Tlx3	1593	1420	326	1612	646	137
20814	Rpl7a	0	0	0	0	0	0
20815	Rpl7a	5	162	1	3	51	0
20816	Rpl7a	3	407	0	0	136	0
20817	Rpl7a	0	0	0	0	0	0
20818	Syn3	1	107	3	1	380	1
20819	Syn3	148	202	0	220	136	1
20820	Syn3	1	204	0	2	335	0
20821	Syn3	786	260	4	1271	375	4
20822	Podxl	3	0	1	0	175	2
20823	Podxl	3	191	0	0	147	0
20824	Podxl	12	1100	2	1	332	1
20825	Podxl	0	349	1	2	76	0
20826	Nrk	1	1	1	12	80	1
20827	Nrk	0	0	0	0	0	0
20828	Nrk	3	5	962	1	0	362
20829	Nrk	277	1	2	675	3	0
20830	Rps11	0	0	0	0	0	0
20831	Rps11	0	0	0	0	0	0
20832	Rps11	0	0	0	0	0	0
20833	Rps11	0	0	0	0	0	0
20834	Dbf4	1	241	0	0	59	0
20835	Dbf4	1	1	0	0	180	0
20836	Dbf4	7	522	1	0	212	0
20837	Dbf4	0	0	0	0	0	0
20838	Azi2	340	303	4	822	72	0
20839	Azi2	0	0	0	0	0	0
20840	Azi2	0	0	0	0	0	0
20841	Azi2	0	0	0	0	0	0
20842	Olfr154	1192	11	4	441	1	2
20843	Olfr154	1027	286	2	1263	201	13
20844	Olfr154	23	1395	524	80	1620	227
20845	Olfr154	828	221	4	914	352	1
20846	Mixl1	1983	941	4	1714	263	3
20847	Mixl1	1	0	0	0	69	0
20848	Mixl1	0	0	0	0	0	0
20849	Mixl1	22	826	1180	39	417	515
20850	Slamf1	680	4	2	645	1	2
20851	Slamf1	0	0	0	0	0	0
20852	Slamf1	969	1277	438	1867	592	154
20853	Slamf1	391	310	248	321	111	94
20854	Sgk2	0	0	0	0	0	0
20855	Sgk2	0	0	0	0	0	0
20856	Sgk2	8	798	175	139	306	92
20857	Sgk2	0	0	0	0	0	0
20858	Cartpt	0	0	0	1	81	0
20859	Cartpt	305	1020	677	174	473	243
20860	Cartpt	0	0	0	0	0	0
20861	Cartpt	848	12	371	184	20	138
20862	Chaf1a	0	0	0	0	0	0
20863	Chaf1a	3	504	2	0	163	1
20864	Chaf1a	1704	10	0	913	29	13
20865	Chaf1a	891	89	3	2190	80	0
20866	Atp1a4	1	263	3	2	266	0
20867	Atp1a4	390	285	3	236	312	1
20868	Atp1a4	0	0	0	0	0	0
20869	Atp1a4	565	7	1	390	4	1
20870	Trp53bp1	3	0	0	0	99	0
20871	Trp53bp1	3	214	1	2	193	1
20872	Trp53bp1	14	1462	4	9	835	0
20873	Trp53bp1	406	1	4	902	5	3
20874	Tceb3	0	0	0	0	0	0
20875	Tceb3	4	510	1	0	198	0
20876	Tceb3	1	0	280	2	0	121
20877	Tceb3	0	0	0	0	0	0
20878	Ddx24	1	1	0	0	43	0
20879	Ddx24	3	219	3	0	56	0
20880	Ddx24	0	0	0	0	0	0
20881	Ddx24	4	240	0	3	385	3
20882	Pla2g7	4	224	1	1	124	0
20883	Pla2g7	0	0	0	97	40	14
20884	Pla2g7	6	565	693	19	203	181
20885	Pla2g7	0	195	0	13	101	4
20886	Plek2	647	139	3	73	32	4
20887	Plek2	5	1	0	66	376	18
20888	Plek2	0	0	0	0	0	0
20889	Plek2	0	0	0	144	66	19
20890	Dok3	550	150	0	1544	395	1
20891	Dok3	663	562	3	551	336	1
20892	Dok3	3	0	0	3	113	0
20893	Dok3	0	0	0	15	73	4
20894	Smok2a	0	0	0	10	4	1
20895	Smok2a	2313	807	7	1438	215	1
20896	Smok2a	0	0	0	0	0	0
20897	Smok2a	0	0	0	0	0	0
20898	Cars	0	0	0	0	0	0
20899	Cars	0	0	0	0	0	0
20900	Cars	0	0	0	0	0	0
20901	Cars	0	0	0	0	0	0
20902	Pdk4	804	6	2	2664	83	2
20903	Pdk4	0	0	0	154	63	30
20904	Pdk4	0	0	0	0	0	0
20905	Pdk4	0	0	0	13	6	3
20906	Zfp354b	0	0	0	0	0	0
20907	Zfp354b	0	0	0	0	0	0
20908	Zfp354b	0	588	4	1	125	0
20909	Zfp354b	0	0	0	0	0	0
20910	Nufip1	0	0	0	0	0	0
20911	Nufip1	664	649	34	185	177	2
20912	Nufip1	0	0	0	0	0	0
20913	Nufip1	8	287	388	18	81	141
20914	Plekhb1	0	0	0	141	81	30
20915	Plekhb1	344	82	0	579	44	1
20916	Plekhb1	0	0	0	0	0	0
20917	Plekhb1	5	430	0	0	144	0
20918	Golga5	9	817	7	2	225	0
20919	Golga5	1760	10	6	1539	100	1
20920	Golga5	0	0	0	0	59	0
20921	Golga5	0	0	0	0	0	0
20922	Clnk	257	260	0	602	306	6
20923	Clnk	0	0	0	0	0	0
20924	Clnk	0	0	0	0	0	0
20925	Clnk	0	0	0	0	0	0
20926	Tnfrsf12a	0	0	0	0	0	0
20927	Tnfrsf12a	0	0	0	0	0	0
20928	Tnfrsf12a	1	117	1	7	19	2
20929	Tnfrsf12a	1	212	2	0	303	0
20930	Phlda3	0	33	0	44	43	11
20931	Phlda3	628	922	200	0	230	1
20932	Phlda3	2	446	0	6	565	0
20933	Phlda3	0	0	0	0	95	0
20934	Hrasls	948	2	3	348	28	1
20935	Hrasls	0	0	0	0	0	0
20936	Hrasls	11	570	255	57	294	104
20937	Hrasls	0	0	0	0	0	0
20938	Nbn	0	0	0	0	0	0
20939	Nbn	19	1658	450	6	607	411
20940	Nbn	0	0	1	0	0	0
20941	Nbn	14	4	1299	2	4	531
20942	Pald1	4	604	5	1	410	1
20943	Pald1	2	177	4	0	228	0
20944	Pald1	0	0	0	0	0	0
20945	Pald1	1643	2229	546	726	1983	191
20946	Insl6	2	250	189	2	323	257
20947	Insl6	0	0	0	0	0	0
20948	Insl6	0	0	0	0	0	0
20949	Insl6	12	684	3	1	490	1
20950	Gyg	0	0	0	0	0	0
20951	Gyg	0	0	0	0	0	0
20952	Gyg	0	0	0	0	0	0
20953	Gyg	0	0	0	19	6	3
20954	Defb3	2	80	1	0	179	0
20955	Defb3	0	0	0	0	2	0
20956	Defb3	4354	1004	15	2921	617	4
20957	Defb3	1	1	0	0	130	0
20958	Sytl4	0	0	0	0	3	0
20959	Sytl4	0	153	1	10	85	1
20960	Sytl4	558	3	2	1659	215	2
20961	Sytl4	1734	631	587	1054	1281	284
20962	Add3	1266	19	1383	1060	574	454
20963	Add3	265	72	195	919	300	281
20964	Add3	0	0	0	0	0	0
20965	Add3	2	0	0	0	105	0
20966	Msrb1	2029	212	6	1341	59	3
20967	Msrb1	0	0	0	0	28	0
20968	Msrb1	3	510	3	11	1030	2
20969	Msrb1	3	246	0	20	419	3
20970	Dnajb9	315	242	1051	782	134	632
20971	Dnajb9	0	0	0	0	0	0
20972	Dnajb9	4	541	2	27	603	3
20973	Dnajb9	390	3	2	273	3	2
20974	Srr	0	0	0	0	0	0
20975	Srr	0	0	0	0	0	0
20976	Srr	1355	252	3	311	169	0
20977	Srr	2131	13	7	1707	133	1
20978	Txnl4a	0	0	0	0	0	0
20979	Txnl4a	0	0	0	0	0	0
20980	Txnl4a	0	0	0	0	0	0
20981	Txnl4a	0	0	0	0	0	0
20982	Rpl3	0	0	0	0	0	0
20983	Rpl3	0	0	0	0	0	0
20984	Rpl3	0	0	0	0	0	0
20985	Rpl3	0	0	0	0	0	0
20986	Tbl2	5	743	1	3	348	0
20987	Tbl2	0	0	0	0	0	0
20988	Tbl2	0	0	0	0	0	0
20989	Tbl2	13	313	4	0	105	0
20990	Dguok	905	8	3	297	0	1
20991	Dguok	0	0	0	0	0	0
20992	Dguok	1	198	0	1	285	1
20993	Dguok	0	0	0	0	0	0
20994	Rps26	0	0	0	0	0	0
20995	Rps26	0	0	0	0	0	0
20996	Rps26	0	0	0	0	0	0
20997	Rps26	0	0	0	0	0	0
20998	Sh2d2a	1079	11	6	527	2	3
20999	Sh2d2a	0	0	95	0	0	140
21000	Sh2d2a	260	1	0	439	2	0
21001	Sh2d2a	3	2	228	6	2	105
21002	Prl3c1	2059	680	6	983	541	0
21003	Prl3c1	0	114	0	2	91	0
21004	Prl3c1	0	0	0	0	0	0
21005	Prl3c1	8	593	0	9	202	1
21006	Csnk1e	0	0	0	0	0	0
21007	Csnk1e	0	0	0	0	0	0
21008	Csnk1e	730	195	432	941	31	186
21009	Csnk1e	610	46	1	491	75	15
21010	Prmt5	247	0	0	545	2	0
21011	Prmt5	0	0	0	0	0	0
21012	Prmt5	0	0	0	0	0	0
21013	Prmt5	476	3	1	874	1	1
21014	Tjp3	298	3	2	212	5	0
21015	Tjp3	5	353	1	0	88	0
21016	Tjp3	228	267	0	427	113	2
21017	Tjp3	795	533	3	1619	330	4
21018	Slc25a10	0	0	0	0	0	0
21019	Slc25a10	4	601	159	2	167	219
21020	Slc25a10	1075	261	188	872	839	277
21021	Slc25a10	0	0	0	0	0	0
21022	Yme1l1	0	0	0	0	0	0
21023	Yme1l1	5	1	257	3	90	88
21024	Yme1l1	4	519	0	1	197	0
21025	Yme1l1	347	2	0	213	3	1
21026	Tcl1b3	0	0	0	0	0	0
21027	Tcl1b3	2422	10	7	1824	9	2
21028	Tcl1b3	0	0	0	0	0	0
21029	Tcl1b3	0	0	0	0	1	0
21030	Tcl1b1	1	310	0	23	167	5
21031	Tcl1b1	0	0	0	0	0	0
21032	Tcl1b1	0	2	0	0	63	0
21033	Tcl1b1	0	0	0	0	0	0
21034	Tcl1b4	5	71	469	2	147	206
21035	Tcl1b4	0	36	0	13	158	4
21036	Tcl1b4	1	0	0	1	71	0
21037	Tcl1b4	4	254	1	5	712	1
21038	Tcl1b2	166	383	63	2	81	0
21039	Tcl1b2	455	3	0	197	1	2
21040	Tcl1b2	605	9	280	419	10	74
21041	Tcl1b2	0	0	0	0	0	0
21042	Tcl1b5	2	176	1	1	40	0
21043	Tcl1b5	0	0	0	0	0	0
21044	Tcl1b5	0	0	0	0	0	0
21045	Tcl1b5	1	289	0	3	359	0
21046	Akr1c13	0	0	0	0	0	0
21047	Akr1c13	0	0	0	0	0	0
21048	Akr1c13	0	0	0	0	0	0
21049	Akr1c13	1724	20	7	1283	5	0
21050	Magel2	0	0	0	0	0	0
21051	Magel2	0	0	47	2	1	67
21052	Magel2	1688	518	7	2010	426	1
21053	Magel2	1	158	0	1	321	0
21054	Npas3	550	598	6	1491	441	21
21055	Npas3	2	104	258	46	59	112
21056	Npas3	0	0	0	0	0	0
21057	Npas3	4	10	1183	14	42	623
21058	Sh2d3c	2010	16	8	1325	5	0
21059	Sh2d3c	0	0	0	0	37	1
21060	Sh2d3c	251	450	5	861	567	13
21061	Sh2d3c	8	499	2	0	156	1
21062	Ptdss2	19	0	0	30	0	0
21063	Ptdss2	12	7	899	3	0	376
21064	Ptdss2	2693	282	353	3017	603	171
21065	Ptdss2	30	983	1405	43	1876	559
21066	Mmel1	182	2	1	642	23	12
21067	Mmel1	0	134	0	35	384	5
21068	Mmel1	0	0	0	0	0	0
21069	Mmel1	0	0	0	0	0	0
21070	Pign	0	0	0	0	0	0
21071	Pign	166	2	6	704	2	2
21072	Pign	0	0	0	31	14	8
21073	Pign	609	2	202	408	4	77
21074	Mrpl39	0	0	0	0	0	0
21075	Mrpl39	0	0	0	0	0	0
21076	Mrpl39	0	0	0	0	0	0
21077	Mrpl39	0	0	0	0	0	0
21078	Mrpl15	0	0	0	0	0	0
21079	Mrpl15	722	5	0	487	0	1
21080	Mrpl15	416	0	0	1233	3	1
21081	Mrpl15	774	702	6	633	588	2
21082	Mrpl17	0	0	0	0	0	0
21083	Mrpl17	1	180	1	0	57	0
21084	Mrpl17	0	0	0	0	0	0
21085	Mrpl17	0	0	0	0	0	0
21086	Mrpl2	1	1	156	0	0	90
21087	Mrpl2	3	3	702	2	0	251
21088	Mrpl2	1367	1543	902	2070	415	280
21089	Mrpl2	0	0	0	0	0	0
21090	Ip6k1	760	8	484	599	150	187
21091	Ip6k1	0	0	0	0	0	0
21092	Ip6k1	0	0	0	0	0	0
21093	Ip6k1	343	139	1732	718	565	814
21094	Hsd17b6	5	630	0	10	701	1
21095	Hsd17b6	0	0	0	0	0	0
21096	Hsd17b6	2	163	1	47	268	11
21097	Hsd17b6	8	197	1151	1	388	628
21098	Skp2	0	0	0	0	0	0
21099	Skp2	3	2	147	3	141	228
21100	Skp2	1412	17	210	1301	4	331
21101	Skp2	0	0	0	0	0	0
21102	Pdhx	5	6	919	4	1	369
21103	Pdhx	4	543	3	3	464	0
21104	Pdhx	1	1	0	3	220	0
21105	Pdhx	0	0	0	0	0	0
21106	Abca7	2384	495	6	2164	205	0
21107	Abca7	0	0	0	0	0	0
21108	Abca7	2328	11	6	1823	7	1
21109	Abca7	85	416	1619	80	127	515
21110	Abca8b	0	0	0	0	0	0
21111	Abca8b	0	0	0	0	0	0
21112	Abca8b	12	93	990	3	30	361
21113	Abca8b	7	293	1078	5	194	417
21114	Abcg3	11	799	6	22	373	0
21115	Abcg3	1	1	0	41	71	5
21116	Abcg3	0	149	0	1	83	0
21117	Abcg3	133	2093	770	383	833	423
21118	Abcf3	0	0	104	0	0	51
21119	Abcf3	0	0	0	0	0	0
21120	Abcf3	707	2	4	522	7	2
21121	Abcf3	0	0	0	0	0	0
21122	Abcf2	0	0	0	0	0	0
21123	Abcf2	0	0	0	11	4	1
21124	Abcf2	467	152	1	963	390	2
21125	Abcf2	0	0	0	0	0	0
21126	Abcg5	886	390	3	1916	232	14
21127	Abcg5	2	233	2	3	548	0
21128	Abcg5	528	509	971	1682	171	248
21129	Abcg5	0	0	0	0	0	0
21130	Abca3	0	0	0	0	0	0
21131	Abca3	438	5	2	299	1	1
21132	Abca3	1	0	0	1	176	0
21133	Abca3	1044	468	6	1393	261	20
21134	Slc14a2	0	0	0	57	27	8
21135	Slc14a2	232	796	3	424	574	5
21136	Slc14a2	0	0	0	0	0	0
21137	Slc14a2	0	0	0	0	0	0
21138	Peg12	3	504	3	10	474	1
21139	Peg12	7	143	1	1	347	0
21140	Peg12	1372	9	5	561	3	3
21141	Peg12	7	437	0	1	115	0
21142	Abcb11	1500	920	15	602	796	2
21143	Abcb11	1	20	1	1	191	1
21144	Abcb11	1	1	1	90	226	12
21145	Abcb11	177	693	2	519	245	3
21146	Sergef	0	0	0	0	0	0
21147	Sergef	0	0	0	0	0	0
21148	Sergef	866	592	8	766	243	1
21149	Sergef	2371	9	8	1898	8	2
21150	Abcc5	759	146	1	518	68	0
21151	Abcc5	0	0	0	12	88	2
21152	Abcc5	0	0	0	0	0	0
21153	Abcc5	0	0	0	0	0	0
21154	Mkln1	1236	2594	468	2405	1494	247
21155	Mkln1	0	0	0	0	0	0
21156	Mkln1	410	166	355	604	164	109
21157	Mkln1	1464	9	7	573	0	2
21158	Naglu	28	18	11	26	10	6
21159	Naglu	84	2	2	248	166	1
21160	Naglu	889	9	3	203	0	0
21161	Naglu	32	1269	9	59	365	12
21162	Abcc6	537	701	2	1026	350	11
21163	Abcc6	4	277	0	15	329	3
21164	Abcc6	0	0	0	0	0	0
21165	Abcc6	3	289	2	0	126	1
21166	Atp5l	0	463	0	2	487	0
21167	Atp5l	0	0	0	0	0	0
21168	Atp5l	0	0	0	0	0	0
21169	Atp5l	1	302	2	2	88	0
21170	Nagpa	4	0	549	0	1	203
21171	Nagpa	0	0	0	0	0	0
21172	Nagpa	2345	741	4	1872	829	15
21173	Nagpa	4	1	1	1	76	0
21174	Shroom3	2	100	1	3	290	0
21175	Shroom3	3	263	342	1	146	133
21176	Shroom3	1775	243	12	1574	74	3
21177	Shroom3	0	0	0	0	0	0
21178	Nrep	0	0	0	0	0	0
21179	Nrep	0	0	0	0	0	0
21180	Nrep	619	2	3	213	73	0
21181	Nrep	1385	323	826	1554	317	211
21182	Nelfe	0	0	0	0	0	0
21183	Nelfe	0	29	0	0	26	0
21184	Nelfe	1	1	108	1	0	137
21185	Nelfe	3893	26	1099	2910	78	339
21186	Ubl4	0	0	0	120	56	26
21187	Ubl4	909	145	0	814	183	2
21188	Ubl4	1283	7	4	1169	8	0
21189	Ubl4	203	605	5	486	210	15
21190	1700088E04Rik	3677	15	13	2823	12	6
21191	1700088E04Rik	4	218	672	23	68	253
21192	1700088E04Rik	0	0	0	0	0	0
21193	1700088E04Rik	463	247	1	1495	80	1
21194	Snf8	1	2	0	1	100	0
21195	Snf8	1	1	150	0	0	69
21196	Snf8	0	0	0	0	0	0
21197	Snf8	0	0	0	0	0	0
21198	Lsm2	0	0	0	0	0	0
21199	Lsm2	0	0	0	0	0	0
21200	Lsm2	2	159	0	27	414	7
21201	Lsm2	0	0	0	0	0	0
21202	Vwa7	0	0	0	0	0	0
21203	Vwa7	481	23	2514	162	74	1010
21204	Vwa7	389	5	1	268	64	0
21205	Vwa7	240	501	424	438	490	366
21206	Commd8	4	448	3	0	72	0
21207	Commd8	1754	13	5	1381	4	1
21208	Commd8	1851	545	7	1561	248	34
21209	Commd8	2	3	719	25	10	250
21210	Zdhhc8	191	1	1	475	0	0
21211	Zdhhc8	763	3	3	293	118	0
21212	Zdhhc8	592	4	2	254	45	1
21213	Zdhhc8	3	483	1	8	768	2
21214	Tada1	7	754	2	3	195	0
21215	Tada1	1766	1463	1053	1957	1432	461
21216	Tada1	0	0	0	7	2	1
21217	Tada1	593	156	1	218	62	1
21218	Tango2	2	194	0	2	84	0
21219	Tango2	1	1	0	1	160	0
21220	Tango2	0	0	0	0	0	0
21221	Tango2	25	1	0	20	0	0
21222	Dgcr14	775	1194	3	2642	866	12
21223	Dgcr14	0	0	0	0	0	0
21224	Dgcr14	0	0	0	0	0	0
21225	Dgcr14	0	0	0	0	0	0
21226	Spg21	954	348	6	1568	808	3
21227	Spg21	14	1804	3	5	612	0
21228	Spg21	9	175	679	0	402	262
21229	Spg21	2808	537	89	2052	692	54
21230	Rrp9	0	0	0	0	0	0
21231	Rrp9	0	0	0	0	0	0
21232	Rrp9	0	0	0	0	0	0
21233	Rrp9	0	0	0	0	0	0
21234	Cherp	5	0	354	0	0	135
21235	Cherp	0	0	0	0	0	0
21236	Cherp	0	0	0	0	0	0
21237	Cherp	12	2	461	1	0	172
21238	Vkorc1	528	1373	4	1260	840	27
21239	Vkorc1	14	510	2	43	436	10
21240	Vkorc1	345	3	8	653	1	4
21241	Vkorc1	2244	16	961	2856	111	317
21242	Eif3b	0	0	0	0	0	0
21243	Eif3b	0	0	1	0	140	0
21244	Eif3b	0	0	0	0	0	0
21245	Eif3b	1	0	138	2	0	246
21246	Rsrp1	0	0	0	0	0	0
21247	Rsrp1	0	0	0	0	0	0
21248	Rsrp1	154	417	3	201	273	16
21249	Rsrp1	0	0	0	0	0	0
21250	Efhd2	0	0	0	61	33	8
21251	Efhd2	0	0	0	0	0	0
21252	Efhd2	0	0	0	0	0	0
21253	Efhd2	0	0	0	0	0	0
21254	Imp4	0	0	0	0	0	0
21255	Imp4	635	608	202	0	42	0
21256	Imp4	0	0	0	0	0	0
21257	Imp4	0	0	0	0	0	0
21258	Exosc5	1	3	0	0	133	1
21259	Exosc5	0	0	0	0	0	0
21260	Exosc5	0	0	0	0	0	0
21261	Exosc5	0	0	0	0	0	0
21262	Fam3c	0	0	0	0	0	0
21263	Fam3c	0	0	0	96	44	15
21264	Fam3c	0	0	0	0	0	0
21265	Fam3c	0	0	0	0	0	0
21266	Prpf19	0	0	0	0	0	0
21267	Prpf19	0	0	0	0	0	0
21268	Prpf19	0	0	0	0	0	0
21269	Prpf19	0	0	0	0	0	0
21270	Fam21	1	2	251	193	100	145
21271	Fam21	0	0	1	0	67	0
21272	Fam21	1247	270	1	844	205	2
21273	Fam21	604	558	1143	326	138	453
21274	Miip	0	0	0	0	0	0
21275	Miip	0	0	0	0	0	0
21276	Miip	8	483	5	1	751	1
21277	Miip	0	0	0	13	9	4
21278	Polr2m	514	4	4	414	3	1
21279	Polr2m	0	0	0	0	0	0
21280	Polr2m	320	1014	186	156	527	309
21281	Polr2m	943	12	4	432	22	4
21282	Ubfd1	323	15	1416	791	4	538
21283	Ubfd1	304	3	0	559	1	1
21284	Ubfd1	556	4	206	969	8	272
21285	Ubfd1	18	0	0	48	0	0
21286	Ing4	0	0	0	0	0	0
21287	Ing4	884	1155	4	761	384	1
21288	Ing4	0	0	0	0	0	0
21289	Ing4	505	5	3	963	101	1
21290	Mrpl50	0	0	0	0	0	0
21291	Mrpl50	3	1	211	0	1	166
21292	Mrpl50	0	0	0	0	0	0
21293	Mrpl50	0	0	0	0	0	0
21294	Gfm1	0	0	0	0	0	0
21295	Gfm1	1145	866	5	869	912	2
21296	Gfm1	0	0	0	0	0	0
21297	Gfm1	2	294	1	0	69	0
21298	Usp39	0	0	0	0	0	0
21299	Usp39	0	0	0	0	0	0
21300	Usp39	0	0	0	0	0	0
21301	Usp39	2	271	446	5	464	167
21302	Larp7	0	0	0	6	4	2
21303	Larp7	6	525	2	2	326	1
21304	Larp7	1	1	0	0	80	0
21305	Larp7	0	0	0	6	2	1
21306	D6Wsu163e	0	0	0	0	0	0
21307	D6Wsu163e	2693	587	8	2890	402	7
21308	D6Wsu163e	15	9	1178	1	0	328
21309	D6Wsu163e	0	0	0	38	16	6
21310	Ept1	821	479	156	252	145	66
21311	Ept1	10	671	113	3	277	141
21312	Ept1	7	257	582	4	273	143
21313	Ept1	355	806	906	925	912	325
21314	Yipf3	0	0	0	0	0	0
21315	Yipf3	0	0	0	0	0	0
21316	Yipf3	4	462	0	0	126	0
21317	Yipf3	3	136	0	0	135	0
21318	Twistnb	0	0	0	0	0	0
21319	Twistnb	0	0	0	0	0	0
21320	Twistnb	0	0	0	0	0	0
21321	Twistnb	3	0	129	64	41	220
21322	Desi1	1	55	1	2	119	0
21323	Desi1	1273	8	2	1175	5	1
21324	Desi1	0	0	0	17	11	2
21325	Desi1	10	1080	5	22	810	1
21326	Med10	0	0	0	0	0	0
21327	Med10	0	0	0	0	0	0
21328	Med10	567	14	1158	382	104	445
21329	Med10	0	0	0	0	0	0
21330	Prl5a1	5	371	1	0	79	0
21331	Prl5a1	0	0	0	0	0	0
21332	Prl5a1	8	1	707	85	146	202
21333	Prl5a1	0	0	0	0	0	0
21334	Atp5o	2	3	521	0	1	242
21335	Atp5o	3	152	1	0	104	0
21336	Atp5o	0	0	0	0	0	0
21337	Atp5o	1	3	2	0	0	0
21338	Fam104a	20	1893	792	79	928	341
21339	Fam104a	0	1	0	0	46	0
21340	Fam104a	641	7	1135	438	2	313
21341	Fam104a	3	130	1	1	129	1
21342	Vps25	0	0	0	0	0	0
21343	Vps25	4	263	0	2	95	0
21344	Vps25	5	462	1	1	349	1
21345	Vps25	0	0	0	0	0	0
21346	Rtcb	0	0	0	147	104	23
21347	Rtcb	348	260	112	0	0	0
21348	Rtcb	0	0	0	0	0	0
21349	Rtcb	0	0	0	0	0	0
21350	Trim36	0	0	0	0	0	0
21351	Trim36	268	259	0	761	132	15
21352	Trim36	11	368	420	2	138	155
21353	Trim36	0	0	0	0	0	0
21354	Mydgf	431	3	0	295	4	0
21355	Mydgf	476	331	421	1037	398	410
21356	Mydgf	0	0	0	0	0	0
21357	Mydgf	3	294	1	3	529	1
21358	D10Wsu102e	0	0	0	0	0	0
21359	D10Wsu102e	0	0	0	0	0	0
21360	D10Wsu102e	0	0	0	0	0	0
21361	D10Wsu102e	501	3	257	1424	7	103
21362	Tinf2	1	0	239	0	0	101
21363	Tinf2	1	471	1	2	224	1
21364	Tinf2	0	0	0	0	0	0
21365	Tinf2	0	0	0	0	0	0
21366	Nsun2	1239	10	2	888	100	0
21367	Nsun2	256	167	1	929	244	4
21368	Nsun2	0	0	0	0	0	0
21369	Nsun2	0	0	0	0	0	0
21370	Nop16	0	0	0	0	0	0
21371	Nop16	1431	13	4	1195	8	1
21372	Nop16	6	660	969	3	131	266
21373	Nop16	0	0	0	0	1	0
21374	Serp1	134	1919	450	301	962	109
21375	Serp1	18	948	784	12	238	318
21376	Serp1	0	0	0	0	0	0
21377	Serp1	6	491	2	1	160	0
21378	Agpat3	1927	911	610	1558	322	240
21379	Agpat3	0	0	0	0	0	0
21380	Agpat3	598	672	4	162	140	2
21381	Agpat3	3	1	525	0	0	149
21382	Tomm70a	63	54	27	0	69	0
21383	Tomm70a	1561	152	6	639	127	0
21384	Tomm70a	0	0	0	0	0	0
21385	Tomm70a	0	0	0	0	0	0
21386	Reep3	0	0	0	0	0	0
21387	Reep3	627	2	1	1631	49	9
21388	Reep3	0	0	0	0	0	0
21389	Reep3	3	131	567	20	224	144
21390	Apon	1116	489	3	1128	130	0
21391	Apon	0	0	0	0	0	0
21392	Apon	0	0	0	0	0	0
21393	Apon	0	0	0	0	0	0
21394	Dcaf11	164	231	594	127	656	160
21395	Dcaf11	2	220	0	0	123	1
21396	Dcaf11	0	0	0	0	0	0
21397	Dcaf11	0	0	0	1	33	0
21398	Dhrs4	0	0	0	0	0	0
21399	Dhrs4	3	156	2	1	128	0
21400	Dhrs4	0	0	0	0	0	0
21401	Dhrs4	0	0	86	0	0	29
21402	Trpm2	256	687	3	793	597	1
21403	Trpm2	4	3	553	0	1	157
21404	Trpm2	0	0	0	0	0	0
21405	Trpm2	0	0	0	0	0	0
21406	Slco1a1	0	0	0	0	0	0
21407	Slco1a1	0	0	0	0	0	0
21408	Slco1a1	3	350	131	28	289	157
21409	Slco1a1	4	523	1	1	184	0
21410	Slco1a4	10	877	151	4	302	214
21411	Slco1a4	0	0	0	0	21	0
21412	Slco1a4	0	0	0	0	0	0
21413	Slco1a4	0	0	0	0	0	0
21414	Slco1b2	1	266	1	4	465	0
21415	Slco1b2	0	0	0	0	0	0
21416	Slco1b2	3	0	301	0	0	92
21417	Slco1b2	0	0	0	1	129	0
21418	Slco1a6	3	158	1	2	140	1
21419	Slco1a6	19	960	226	2	518	350
21420	Slco1a6	5	0	0	2	0	0
21421	Slco1a6	254	175	4	222	80	15
21422	D10Jhu81e	3	143	405	3	37	157
21423	D10Jhu81e	2658	243	211	843	141	91
21424	D10Jhu81e	0	0	0	0	0	0
21425	D10Jhu81e	632	256	4	392	180	0
21426	Znhit2	0	0	0	0	0	0
21427	Znhit2	0	0	0	0	0	0
21428	Znhit2	0	0	0	0	0	0
21429	Znhit2	0	389	1	27	114	5
21430	Limd1	3079	985	481	4916	830	238
21431	Limd1	1724	557	2	1227	466	3
21432	Limd1	0	0	0	0	0	0
21433	Limd1	6	4	471	32	44	272
21434	Tpk1	10	2	1185	154	167	340
21435	Tpk1	1	2	98	1	1	147
21436	Tpk1	5	317	271	2	218	110
21437	Tpk1	0	0	0	0	0	0
21438	Mga	0	2	0	0	84	0
21439	Mga	429	947	6	1331	358	4
21440	Mga	0	0	0	13	8	1
21441	Mga	12	1411	1	30	800	9
21442	Rabgap1l	2	2	0	58	146	14
21443	Rabgap1l	2095	10	246	1409	262	81
21444	Rabgap1l	0	0	0	0	0	0
21445	Rabgap1l	0	0	0	0	0	0
21446	Bag3	6	6	518	0	0	137
21447	Bag3	0	0	0	0	0	0
21448	Bag3	527	7	4	1342	49	5
21449	Bag3	0	191	0	66	188	8
21450	Ndrg2	0	0	0	0	0	0
21451	Ndrg2	8	5	398	4	59	161
21452	Ndrg2	77	640	0	234	224	1
21453	Ndrg2	0	0	0	0	0	0
21454	Ndrg3	1	0	1	0	48	0
21455	Ndrg3	0	0	0	0	0	0
21456	Ndrg3	0	0	0	0	0	0
21457	Ndrg3	1195	6	2	716	4	0
21458	Zfp385a	10	7	1107	96	483	470
21459	Zfp385a	1	134	0	1	213	1
21460	Zfp385a	0	0	0	2	44	0
21461	Zfp385a	2	96	0	67	99	13
21462	Bcar3	327	7	5	893	553	1
21463	Bcar3	1485	6	5	1352	113	6
21464	Bcar3	0	0	0	0	0	0
21465	Bcar3	14	486	1484	4	96	486
21466	Hip1r	173	796	3	646	335	19
21467	Hip1r	0	0	0	0	0	0
21468	Hip1r	0	0	0	0	0	0
21469	Hip1r	878	819	8	1067	661	4
21470	Igfbp7	5	309	84	47	166	147
21471	Igfbp7	0	0	0	26	9	4
21472	Igfbp7	579	315	275	379	209	127
21473	Igfbp7	0	0	0	1	32	0
21474	Hspb7	0	0	0	0	0	0
21475	Hspb7	4	437	0	7	1064	1
21476	Hspb7	4	432	178	75	170	284
21477	Hspb7	529	148	3	154	92	0
21478	Stau2	3	298	1	1	203	0
21479	Stau2	0	1	1	1	87	0
21480	Stau2	42	223	914	96	208	344
21481	Stau2	1187	10	3	372	1	0
21482	Tnfrsf19	0	0	0	0	0	0
21483	Tnfrsf19	5	1180	5	82	624	13
21484	Tnfrsf19	0	0	0	0	0	0
21485	Tnfrsf19	0	0	0	48	24	11
21486	Olfr155	4	475	2	1	165	0
21487	Olfr155	0	0	0	0	0	0
21488	Olfr155	11	514	787	8	781	208
21489	Olfr155	499	13	148	1323	611	65
21490	Olfr156	339	78	1	800	141	2
21491	Olfr156	0	0	0	0	0	0
21492	Olfr156	592	4	5	382	0	0
21493	Olfr156	2	224	0	2	383	0
21494	Olfr159	2	183	0	0	127	1
21495	Olfr159	0	0	0	0	0	0
21496	Olfr159	2	0	0	1	163	0
21497	Olfr159	3375	1099	373	3335	1954	141
21498	Smtn	0	0	0	0	0	0
21499	Smtn	2	117	0	0	213	0
21500	Smtn	1	112	104	3	84	190
21501	Smtn	12	852	5	1	374	0
21502	Mapk12	3797	815	386	2722	384	182
21503	Mapk12	431	2	0	1466	5	3
21504	Mapk12	0	0	0	0	0	0
21505	Mapk12	175	362	754	635	1214	304
21506	Pmm1	127	2	0	288	1	0
21507	Pmm1	0	0	0	0	0	0
21508	Pmm1	6	660	1	3	341	1
21509	Pmm1	0	0	0	0	0	0
21510	Sult4a1	0	0	0	0	114	0
21511	Sult4a1	2	348	1	1	315	0
21512	Sult4a1	9	780	2	304	1466	66
21513	Sult4a1	1	371	3	1	119	1
21514	Dpf1	0	0	0	0	0	0
21515	Dpf1	2468	17	602	1910	7	224
21516	Dpf1	9	418	640	96	213	280
21517	Dpf1	0	0	0	0	0	0
21518	Ninj2	0	1	0	1	33	0
21519	Ninj2	0	0	0	9	185	1
21520	Ninj2	657	920	7	233	418	3
21521	Ninj2	0	0	0	0	0	0
21522	Pde7b	0	1	0	1	101	0
21523	Pde7b	0	0	0	0	0	0
21524	Pde7b	1	136	217	93	343	355
21525	Pde7b	0	0	0	0	0	0
21526	Rnf11	2372	1158	937	3636	421	345
21527	Rnf11	1	480	1	23	248	2
21528	Rnf11	1510	7	4	895	5	1
21529	Rnf11	1095	12	6	403	89	1
21530	Cabp5	956	436	1	730	539	0
21531	Cabp5	7	477	1	0	215	0
21532	Cabp5	0	0	0	0	0	0
21533	Cabp5	228	913	4	766	604	13
21534	Cabp2	0	0	0	2	54	0
21535	Cabp2	339	4	2	174	1	1
21536	Cabp2	0	1	0	0	81	0
21537	Cabp2	2	109	0	0	31	0
21538	Cabp1	284	2	2	686	105	3
21539	Cabp1	0	0	0	0	0	0
21540	Cabp1	0	0	0	0	0	0
21541	Cabp1	0	0	0	0	0	0
21542	Ulk2	3	240	0	3	633	1
21543	Ulk2	6	872	4	54	360	8
21544	Ulk2	3	259	1	1	116	0
21545	Ulk2	3	339	0	47	508	12
21546	Gtse1	0	0	0	0	0	0
21547	Gtse1	0	0	0	0	0	0
21548	Gtse1	0	91	0	11	50	2
21549	Gtse1	13	505	721	4	402	240
21550	Scmh1	337	269	0	698	571	12
21551	Scmh1	0	0	0	0	0	0
21552	Scmh1	310	303	2	170	295	0
21553	Scmh1	10	654	391	4	430	404
21554	Cspg5	6	0	533	2	61	132
21555	Cspg5	12	101	1352	6	163	372
21556	Cspg5	424	3	1	328	2	2
21557	Cspg5	25	1055	1688	10	429	483
21558	Iqgap1	484	254	0	1257	250	2
21559	Iqgap1	4	240	1	108	742	20
21560	Iqgap1	0	136	1	11	211	1
21561	Iqgap1	4	159	562	3	40	223
21562	Clic4	0	0	0	0	0	0
21563	Clic4	0	0	0	0	0	0
21564	Clic4	3	1	216	0	1	322
21565	Clic4	4028	737	9	3777	326	1
21566	Hdgfrp3	4	685	1	37	224	7
21567	Hdgfrp3	0	0	0	0	0	0
21568	Hdgfrp3	0	0	0	3	4	0
21569	Hdgfrp3	1	2	0	1	114	0
21570	Opn4	8	649	4	69	335	8
21571	Opn4	975	2	4	730	2	0
21572	Opn4	0	0	0	0	0	0
21573	Opn4	3265	133	622	2589	88	232
21574	Dnajc12	415	225	2	667	26	2
21575	Dnajc12	5125	1084	550	3671	761	200
21576	Dnajc12	1062	539	4	458	1405	2
21577	Dnajc12	262	370	1	440	211	0
21578	Zfp292	2371	11	7	3434	82	15
21579	Zfp292	490	487	3	315	291	1
21580	Zfp292	340	3	2	282	2	0
21581	Zfp292	1848	13	7	1434	1	1
21582	Scd3	0	0	0	0	0	0
21583	Scd3	570	2018	855	201	1131	607
21584	Scd3	0	0	0	0	0	0
21585	Scd3	2	489	1	18	611	3
21586	Fbxw2	0	0	0	0	0	0
21587	Fbxw2	3	527	0	3	557	1
21588	Fbxw2	1090	4	7	811	233	1
21589	Fbxw2	0	2	0	0	1	0
21590	Spdef	0	0	0	6	3	2
21591	Spdef	0	0	0	0	0	0
21592	Spdef	8	402	446	31	613	161
21593	Spdef	7	9	732	2	1	280
21594	Pcsk1n	5	1	479	1	0	204
21595	Pcsk1n	1	0	0	1	36	0
21596	Pcsk1n	658	8	3	120	30	1
21597	Pcsk1n	4	417	2	1	244	1
21598	Reg3d	2113	1899	2055	2298	2077	790
21599	Reg3d	0	0	0	0	0	0
21600	Reg3d	710	850	7	1010	583	6
21601	Reg3d	9	769	4	7	186	0
21602	Rnf17	3	127	230	0	136	89
21603	Rnf17	275	246	2	586	98	18
21604	Rnf17	794	7	1	372	58	23
21605	Rnf17	537	1136	4	1647	945	4
21606	Timm13	0	0	0	0	0	0
21607	Timm13	2	382	0	0	89	0
21608	Timm13	5	421	3	0	124	0
21609	Timm13	1	0	0	0	63	0
21610	Timm9	0	0	0	0	0	0
21611	Timm9	0	0	0	0	0	0
21612	Timm9	0	0	0	0	0	0
21613	Timm9	0	69	0	0	9	0
21614	Timm8b	1	1	328	75	72	105
21615	Timm8b	0	0	0	0	0	0
21616	Timm8b	479	452	0	580	195	0
21617	Timm8b	0	0	0	0	0	0
21618	Timm8a1	141	1091	4	80	636	1
21619	Timm8a1	1	0	0	0	180	1
21620	Timm8a1	1	194	50	1	22	66
21621	Timm8a1	902	8	3	1416	14	5
21622	Timm10	0	0	0	0	0	0
21623	Timm10	0	0	0	0	0	0
21624	Timm10	2	140	0	1	105	0
21625	Timm10	0	0	0	0	0	0
21626	Mfi2	390	65	2	230	134	1
21627	Mfi2	0	0	0	0	0	0
21628	Mfi2	0	0	112	1	36	143
21629	Mfi2	0	0	0	0	0	0
21630	Cttnbp2	0	0	0	0	0	0
21631	Cttnbp2	0	0	0	0	0	0
21632	Cttnbp2	14	458	1028	4	382	403
21633	Cttnbp2	1989	16	165	1472	162	220
21634	Slc39a1	0	0	0	0	0	0
21635	Slc39a1	5	494	3	0	337	0
21636	Slc39a1	0	0	0	0	0	0
21637	Slc39a1	1514	368	6	1390	146	32
21638	Pdlim4	3	3	1	1	175	0
21639	Pdlim4	1356	14	2	1183	8	5
21640	Pdlim4	391	619	1	1458	996	7
21641	Pdlim4	1261	11	1314	3290	30	553
21642	Fkbp3	0	0	0	0	0	0
21643	Fkbp3	0	0	0	0	0	0
21644	Fkbp3	0	0	0	0	89	0
21645	Fkbp3	3	460	2	3	221	0
21646	Mmp20	7	518	5	1	160	0
21647	Mmp20	0	358	0	0	167	0
21648	Mmp20	75	374	1	191	100	0
21649	Mmp20	0	0	0	0	0	0
21650	Slc22a4	0	0	0	0	0	0
21651	Slc22a4	1	213	0	0	65	0
21652	Slc22a4	0	0	0	0	0	0
21653	Slc22a4	87	1167	1485	146	408	581
21654	Adamts8	12	1701	3	24	744	5
21655	Adamts8	39	91	235	98	108	112
21656	Adamts8	428	4	580	1312	6	254
21657	Adamts8	0	0	0	0	0	0
21658	Fbxw4	0	0	0	0	0	0
21659	Fbxw4	385	1038	134	1	441	0
21660	Fbxw4	4	230	0	3	400	1
21661	Fbxw4	2617	324	14	1154	58	1
21662	Fbxw5	1	197	0	2	44	0
21663	Fbxw5	14	927	1014	9	1086	394
21664	Fbxw5	0	0	0	0	0	0
21665	Fbxw5	7	472	2	1	71	0
21666	Fbxl6	0	0	0	0	0	0
21667	Fbxl6	0	0	0	0	0	0
21668	Fbxl6	1	266	0	0	52	1
21669	Fbxl6	875	1197	303	32	212	8
21670	Kdm2b	0	1	0	0	65	0
21671	Kdm2b	9	732	2	2	152	0
21672	Kdm2b	226	441	188	625	298	281
21673	Kdm2b	2	323	1	0	200	0
21674	Fbxl12	3	205	0	0	73	0
21675	Fbxl12	2	274	202	0	39	76
21676	Fbxl12	491	846	2	367	790	1
21677	Fbxl12	3	1	327	0	20	130
21678	Mlf2	4	60	319	0	94	145
21679	Mlf2	1503	1199	943	667	1503	397
21680	Mlf2	0	0	0	0	0	0
21681	Mlf2	2	1	1	1	315	0
21682	Gnl3	0	0	0	0	0	0
21683	Gnl3	2	3	413	2	1	187
21684	Gnl3	2	401	1	10	199	1
21685	Gnl3	0	0	0	0	0	0
21686	Apln	4	5	694	3	307	298
21687	Apln	662	4	4	2169	111	0
21688	Apln	4	390	1	2	112	1
21689	Apln	7	5	574	31	92	219
21690	Foxe3	2036	415	246	1830	142	124
21691	Foxe3	489	5	1	495	2	0
21692	Foxe3	2840	412	14	2982	480	5
21693	Foxe3	337	129	3	428	71	1
21694	Angptl3	0	0	0	0	0	0
21695	Angptl3	0	0	0	0	0	0
21696	Angptl3	0	0	0	0	0	0
21697	Angptl3	6	791	1	114	244	23
21698	Slamf6	561	373	4	382	237	1
21699	Slamf6	0	0	0	0	0	0
21700	Slamf6	838	253	6	637	434	3
21701	Slamf6	330	214	158	1206	96	289
21702	Glrx3	1085	4	3	720	4	1
21703	Glrx3	0	0	0	0	0	0
21704	Glrx3	0	0	0	0	0	0
21705	Glrx3	0	0	0	0	0	0
21706	Snai3	0	122	1	4	232	0
21707	Snai3	0	0	0	0	91	0
21708	Snai3	0	0	0	0	0	0
21709	Snai3	2	0	0	0	140	0
21710	Zbtb18	9	407	700	0	75	274
21711	Zbtb18	5	478	2	2	154	0
21712	Zbtb18	535	259	3	206	243	0
21713	Zbtb18	6	2	491	128	48	225
21714	Vps26a	526	546	545	1477	198	198
21715	Vps26a	2	0	1	1	166	0
21716	Vps26a	0	0	0	74	95	16
21717	Vps26a	0	0	0	0	0	0
21718	Tor1a	1299	12	330	691	150	132
21719	Tor1a	0	0	0	0	0	0
21720	Tor1a	435	293	0	930	175	2
21721	Tor1a	0	0	0	0	0	0
21722	Zfp330	0	0	0	0	0	0
21723	Zfp330	1121	428	5	798	378	4
21724	Zfp330	0	0	0	0	0	0
21725	Zfp330	2606	10	4	2082	9	3
21726	Tor2a	0	0	0	0	0	0
21727	Tor2a	1630	265	6	1263	518	3
21728	Tor2a	0	0	0	0	0	0
21729	Tor2a	0	0	0	0	0	0
21730	Tor1b	0	0	0	6	3	3
21731	Tor1b	4	3	395	1	90	173
21732	Tor1b	17	1022	329	73	169	167
21733	Tor1b	2	2	514	0	0	179
21734	Tor3a	400	9	954	959	90	258
21735	Tor3a	0	0	0	0	0	0
21736	Tor3a	0	0	0	0	0	0
21737	Tor3a	0	1	0	0	101	0
21738	Slc46a2	24	133	0	40	113	5
21739	Slc46a2	0	0	0	0	0	0
21740	Slc46a2	501	3	2	1608	6	0
21741	Slc46a2	385	7	539	1278	68	375
21742	Lmcd1	0	0	0	0	0	0
21743	Lmcd1	4	275	1	16	445	3
21744	Lmcd1	4	172	1	2	206	0
21745	Lmcd1	2	466	1	0	111	1
21746	Fgd3	632	242	3	208	328	1
21747	Fgd3	819	3	3	772	2	0
21748	Fgd3	4	256	0	0	162	0
21749	Fgd3	2106	839	527	1740	487	212
21750	Pttg1	0	0	0	0	0	0
21751	Pttg1	2	1	217	18	10	299
21752	Pttg1	4	436	0	1	263	0
21753	Pttg1	504	211	1	146	56	1
21754	Usp25	3	296	1	0	99	0
21755	Usp25	0	0	0	0	95	0
21756	Usp25	0	0	0	0	0	0
21757	Usp25	7	830	3	5	891	1
21758	Usp21	6	504	0	1	167	1
21759	Usp21	1393	13	4	436	6	2
21760	Usp21	0	0	0	0	0	0
21761	Usp21	4	382	0	0	96	0
21762	Hnf4g	153	1	0	461	0	1
21763	Hnf4g	3	235	0	5	475	0
21764	Hnf4g	528	219	4	926	66	2
21765	Hnf4g	3	264	0	0	83	0
21766	Prss30	0	0	0	0	0	0
21767	Prss30	953	573	367	956	294	140
21768	Prss30	0	226	0	0	129	0
21769	Prss30	0	0	0	7	12	4
21770	Zfp354c	5	563	1	0	361	0
21771	Zfp354c	387	3	2	678	28	2
21772	Zfp354c	0	0	0	0	0	0
21773	Zfp354c	1	88	0	2	140	0
21774	Rnf19a	0	0	0	0	87	0
21775	Rnf19a	3491	21	17	2783	10	6
21776	Rnf19a	0	0	0	0	0	0
21777	Rnf19a	0	0	0	0	0	0
21778	Abt1	0	0	0	0	0	0
21779	Abt1	0	0	0	0	0	0
21780	Abt1	0	0	0	0	0	0
21781	Abt1	0	0	0	0	0	0
21782	Adat1	2	206	0	2	283	0
21783	Adat1	1319	475	5	1047	308	11
21784	Adat1	2	3	298	0	0	142
21785	Adat1	0	0	0	0	0	0
21786	Bin1	0	0	0	0	0	0
21787	Bin1	4509	35	6	3598	361	7
21788	Bin1	6	244	2	1	293	0
21789	Bin1	3	113	0	0	52	0
21790	Lcmt1	4	257	2	0	11	0
21791	Lcmt1	1	268	1	8	554	1
21792	Lcmt1	0	0	0	0	0	0
21793	Lcmt1	0	0	0	0	0	0
21794	Cbx8	0	0	0	0	0	0
21795	Cbx8	0	0	0	0	0	0
21796	Cbx8	5	2	409	1	5	164
21797	Cbx8	1070	586	8	717	142	1
21798	Cngb3	0	0	0	0	0	0
21799	Cngb3	436	3	1	1058	6	1
21800	Cngb3	0	0	0	0	0	0
21801	Cngb3	318	0	4	60	0	0
21802	Schip1	1	0	1	2	332	0
21803	Schip1	0	0	0	0	0	0
21804	Schip1	206	406	0	446	521	4
21805	Schip1	0	0	0	0	0	0
21806	Siva1	1	0	1	0	148	0
21807	Siva1	627	264	4	185	580	2
21808	Siva1	0	0	0	0	0	0
21809	Siva1	933	203	463	130	215	182
21810	Pik3cg	1898	224	3	1501	118	0
21811	Pik3cg	0	0	0	0	0	0
21812	Pik3cg	18	7	2	3	44	0
21813	Pik3cg	0	0	0	28	17	3
21814	Aass	1396	16	1301	1242	138	455
21815	Aass	0	0	0	0	0	0
21816	Aass	6	286	726	5	453	287
21817	Aass	261	2	1	758	3	0
21818	Mapk8ip3	0	0	0	0	0	0
21819	Mapk8ip3	0	0	0	0	0	0
21820	Mapk8ip3	0	0	0	0	0	0
21821	Mapk8ip3	8	1063	1	2	259	0
21822	Ddx25	11	4	430	1	0	175
21823	Ddx25	2	0	1	0	0	0
21824	Ddx25	3	3	0	0	0	0
21825	Ddx25	0	0	0	0	0	0
21826	Vapa	3	275	0	19	219	4
21827	Vapa	0	220	0	0	337	1
21828	Vapa	0	0	0	0	0	0
21829	Vapa	2753	713	1815	2145	319	550
21830	Slc7a9	5	272	0	0	84	0
21831	Slc7a9	1333	13	5	496	2	1
21832	Slc7a9	3	346	1	1	99	0
21833	Slc7a9	1362	418	490	357	341	195
21834	Hacd1	517	6	3	1597	4	1
21835	Hacd1	0	0	0	74	40	14
21836	Hacd1	0	195	0	0	156	0
21837	Hacd1	1969	106	6	1381	126	1
21838	Nox4	237	597	4	741	174	3
21839	Nox4	2033	11	7	1025	6	1
21840	Nox4	4	2	290	0	1	115
21841	Nox4	4	437	0	35	145	11
21842	Thop1	614	1565	8	523	709	0
21843	Thop1	11	676	290	8	606	106
21844	Thop1	5	429	0	68	149	9
21845	Thop1	2	163	0	30	241	9
21846	Txnrd1	0	0	0	0	0	0
21847	Txnrd1	280	119	1	793	216	1
21848	Txnrd1	2	0	1	2	172	0
21849	Txnrd1	1	0	0	0	76	0
21850	E2f6	2434	12	6	1945	8	3
21851	E2f6	1	0	0	1	76	0
21852	E2f6	1	0	0	221	84	55
21853	E2f6	1	0	0	0	0	0
21854	Hspa14	2	1	0	47	177	13
21855	Hspa14	0	0	0	0	0	0
21856	Hspa14	0	0	0	0	0	0
21857	Hspa14	942	275	7	836	285	23
21858	Ebi3	0	0	0	0	0	0
21859	Ebi3	1	0	0	0	70	0
21860	Ebi3	1	291	0	3	322	0
21861	Ebi3	2	258	1	0	218	0
21862	Ttpa	4	251	3	76	236	20
21863	Ttpa	390	497	1	315	143	1
21864	Ttpa	2	283	1	1	448	0
21865	Ttpa	0	0	0	62	23	11
21866	Prok2	0	0	0	0	0	0
21867	Prok2	0	0	0	0	71	1
21868	Prok2	1053	774	843	6	92	575
21869	Prok2	0	0	3	0	0	4
21870	Ercc4	1	0	0	13	46	2
21871	Ercc4	1111	12	463	491	317	223
21872	Ercc4	0	0	0	0	53	0
21873	Ercc4	2429	18	6	1817	6	2
21874	a	0	0	0	0	0	0
21875	a	0	0	0	0	0	0
21876	a	960	519	273	485	2	1
21877	a	575	438	946	248	153	227
21878	Lats2	1	234	0	1	45	0
21879	Lats2	7	5	672	4	139	252
21880	Lats2	0	0	0	33	13	6
21881	Lats2	443	273	158	0	0	0
21882	Sall2	366	592	5	135	325	0
21883	Sall2	1	269	1	2	467	0
21884	Sall2	0	0	0	0	0	0
21885	Sall2	6	822	1	27	314	4
21886	Spag6	0	0	0	36	19	15
21887	Spag6	0	0	0	0	0	0
21888	Spag6	9	2	4	0	187	1
21889	Spag6	585	1510	1181	971	383	502
21890	Ero1l	4632	746	759	2997	324	305
21891	Ero1l	3	2	247	2	2	300
21892	Ero1l	0	0	0	0	0	0
21893	Ero1l	0	0	0	0	0	0
21894	Tmprss2	0	0	0	0	0	0
21895	Tmprss2	1968	1434	1177	2294	1269	538
21896	Tmprss2	0	0	0	0	0	0
21897	Tmprss2	0	0	0	0	0	0
21898	Mrps7	0	0	0	0	0	0
21899	Mrps7	0	0	0	0	0	0
21900	Mrps7	0	122	1	1	35	0
21901	Mrps7	1655	10	16	1223	9	4
21902	Mfap5	1	322	1	0	93	0
21903	Mfap5	2	129	195	4	247	79
21904	Mfap5	2139	1602	248	2866	1146	5
21905	Mfap5	1	1	202	1	0	90
21906	Igbp1b	0	0	0	0	0	0
21907	Igbp1b	0	0	0	0	0	0
21908	Igbp1b	0	0	0	0	0	0
21909	Igbp1b	1	0	93	0	0	36
21910	Elane	0	0	0	0	0	0
21911	Elane	1	276	20	0	87	10
21912	Elane	0	80	1	0	193	0
21913	Elane	2655	496	377	1671	319	148
21914	Cfhr1	3	265	3	1	285	1
21915	Cfhr1	0	0	0	0	0	0
21916	Cfhr1	706	10	3	412	549	29
21917	Cfhr1	0	0	0	0	0	0
21918	Postn	482	358	1	957	366	3
21919	Postn	0	0	0	0	0	0
21920	Postn	239	80	2	242	5	0
21921	Postn	0	0	0	0	0	0
21922	Hist1h1c	14	405	1472	14	91	510
21923	Hist1h1c	4285	1128	337	3010	891	480
21924	Hist1h1c	1	0	61	27	13	28
21925	Hist1h1c	3	142	393	2	221	135
21926	Hist1h1e	811	407	3	390	72	1
21927	Hist1h1e	0	0	0	0	0	0
21928	Hist1h1e	0	0	0	0	0	0
21929	Hist1h1e	0	0	0	0	0	0
21930	Sirt6	5	315	0	0	83	0
21931	Sirt6	2274	983	11	1886	506	1
21932	Sirt6	2	291	2	1	96	0
21933	Sirt6	1	134	0	1	263	1
21934	Dkkl1	0	0	0	0	0	0
21935	Dkkl1	526	386	451	0	1	103
21936	Dkkl1	1	250	1	1	177	0
21937	Dkkl1	3	336	1	0	85	0
21938	Icosl	0	68	0	10	70	0
21939	Icosl	1	232	0	1	68	0
21940	Icosl	4	405	0	44	366	6
21941	Icosl	9	739	101	43	430	54
21942	Sap30l	805	777	241	308	255	75
21943	Sap30l	0	0	0	20	7	2
21944	Sap30l	2	1	142	3	37	239
21945	Sap30l	353	8	945	704	36	372
21946	Fbxo8	4	709	3	5	746	2
21947	Fbxo8	0	0	0	1	173	1
21948	Fbxo8	10	269	573	136	240	249
21949	Fbxo8	4	263	0	71	519	14
21950	Fbxw7	0	0	0	0	0	0
21951	Fbxw7	2	263	0	0	73	1
21952	Fbxw7	301	114	1	257	498	2
21953	Fbxw7	0	2	0	41	17	10
21954	Fbxo18	0	0	0	0	0	0
21955	Fbxo18	5	210	2	7	252	2
21956	Fbxo18	0	0	0	0	0	0
21957	Fbxo18	0	0	0	0	0	0
21958	Fbxl17	1	5	542	1	105	157
21959	Fbxl17	0	0	0	0	0	0
21960	Fbxl17	0	0	0	0	0	0
21961	Fbxl17	0	0	0	0	0	0
21962	Fbxo16	0	0	0	0	0	0
21963	Fbxo16	0	0	0	0	0	0
21964	Fbxo16	0	0	0	0	0	0
21965	Fbxo16	0	0	0	0	0	0
21966	Fbxo17	0	0	0	0	0	0
21967	Fbxo17	0	0	0	0	0	0
21968	Fbxo17	0	0	0	11	7	0
21969	Fbxo17	2	78	85	2	17	123
21970	Fbxo6	1966	12	237	1416	7	102
21971	Fbxo6	0	0	0	0	0	0
21972	Fbxo6	9	480	2	39	212	12
21973	Fbxo6	0	0	0	0	0	0
21974	Fbxo15	392	1009	375	1263	656	133
21975	Fbxo15	916	1536	337	0	297	0
21976	Fbxo15	18	1350	585	7	888	179
21977	Fbxo15	0	0	0	0	0	0
21978	Tfr2	0	0	0	0	0	0
21979	Tfr2	0	0	0	0	0	0
21980	Tfr2	0	0	0	0	39	0
21981	Tfr2	17	532	456	2	375	178
21982	Crim1	0	0	0	0	0	0
21983	Crim1	0	0	0	0	58	0
21984	Crim1	5	596	1	2	208	0
21985	Crim1	0	0	0	1	48	0
21986	Pnpla6	1	279	2	1	149	1
21987	Pnpla6	0	0	0	13	7	6
21988	Pnpla6	4	349	12	1	91	15
21989	Pnpla6	250	2	1	446	2	1
21990	Dlc1	31	1544	1514	11	1049	500
21991	Dlc1	0	0	0	0	0	0
21992	Dlc1	0	0	0	0	0	0
21993	Dlc1	0	0	0	0	0	0
21994	Atp8a2	98	770	4	47	326	2
21995	Atp8a2	0	0	0	0	0	0
21996	Atp8a2	509	275	1001	1606	554	366
21997	Atp8a2	17	1557	319	32	695	111
21998	Atp11a	1	125	1	3	240	0
21999	Atp11a	0	0	0	0	0	0
22000	Atp11a	1968	14	1062	1406	9	328
22001	Atp11a	10	2	602	2	88	359
22002	Atp9b	485	497	3	1501	758	1
22003	Atp9b	2	137	54	3	238	27
22004	Atp9b	0	0	0	0	0	0
22005	Atp9b	1160	637	569	1524	304	194
22006	Mapk6	455	2	2	1337	114	7
22007	Mapk6	52	308	3	122	626	1
22008	Mapk6	2570	291	579	1916	443	146
22009	Mapk6	0	108	0	1	20	0
22010	Nt5c	0	138	0	4	398	0
22011	Nt5c	1541	530	1336	2067	531	668
22012	Nt5c	1	0	0	41	21	7
22013	Nt5c	172	1038	5	435	175	0
22014	Krtap5-1	707	4	4	477	4	0
22015	Krtap5-1	156	4	245	361	33	119
22016	Krtap5-1	517	5	3	1081	1	3
22017	Krtap5-1	1104	487	5	854	180	1
22018	Krtap5-4	64	568	1052	138	558	294
22019	Krtap5-4	160	291	1	68	53	7
22020	Krtap5-4	0	0	0	0	0	0
22021	Krtap5-4	0	0	0	0	0	0
22022	Polg2	0	0	0	0	0	0
22023	Polg2	390	2	2	123	1	0
22024	Polg2	0	0	0	0	0	0
22025	Polg2	2	123	0	0	221	0
22026	Rgs1	2	270	76	4	253	116
22027	Rgs1	562	2	421	1439	95	127
22028	Rgs1	21	1931	666	66	961	228
22029	Rgs1	8	8	918	2	2	373
22030	Dkk3	564	5	0	147	0	1
22031	Dkk3	0	0	0	0	0	0
22032	Dkk3	205	242	2	132	371	1
22033	Dkk3	0	0	0	0	0	0
22034	Rgs11	0	0	0	0	0	0
22035	Rgs11	0	0	0	0	0	0
22036	Rgs11	2805	143	10	3636	404	22
22037	Rgs11	2	529	2	2	204	0
22038	Lsm4	5	5	432	0	2	210
22039	Lsm4	0	0	0	0	0	0
22040	Lsm4	0	0	0	0	0	0
22041	Lsm4	0	0	0	0	0	0
22042	Ppap2c	2	0	0	5	40	0
22043	Ppap2c	1733	14	6	488	3	3
22044	Ppap2c	0	0	0	0	0	0
22045	Ppap2c	0	0	0	0	0	0
22046	Hs6st1	2	751	3	4	474	2
22047	Hs6st1	9	590	529	165	276	248
22048	Hs6st1	4	179	450	7	529	171
22049	Hs6st1	2328	385	5	1673	279	1
22050	Hs6st2	2	1	1	0	35	0
22051	Hs6st2	270	538	397	871	272	182
22052	Hs6st2	0	0	0	0	0	0
22053	Hs6st2	2675	14	7	2844	88	5
22054	Hs6st3	1312	259	6	1074	87	1
22055	Hs6st3	1	0	1	33	231	3
22056	Hs6st3	2	149	0	153	461	31
22057	Hs6st3	1	0	0	0	61	0
22058	Fbxl8	0	0	0	0	0	0
22059	Fbxl8	0	0	0	0	0	0
22060	Fbxl8	6	1089	7	11	1027	1
22061	Fbxl8	8	491	613	24	386	170
22062	Acsl4	7	532	2	0	159	0
22063	Acsl4	0	0	0	0	13	0
22064	Acsl4	0	0	0	0	0	0
22065	Acsl4	2008	955	613	1342	441	214
22066	Magi2	0	0	0	0	0	0
22067	Magi2	476	603	3	405	213	1
22068	Magi2	2	204	0	0	56	0
22069	Magi2	0	0	0	0	0	0
22070	Orc3	0	0	0	0	0	0
22071	Orc3	0	0	0	0	0	0
22072	Orc3	0	0	0	0	0	0
22073	Orc3	0	0	0	0	0	0
22074	Klf13	10	495	871	20	357	361
22075	Klf13	1288	6	0	737	31	16
22076	Klf13	0	0	0	0	0	0
22077	Klf13	171	137	1	300	23	1
22078	Sh3bgr	1	0	0	0	118	0
22079	Sh3bgr	0	0	1	1	108	0
22080	Sh3bgr	3	2	2	3	238	0
22081	Sh3bgr	0	0	0	0	0	0
22082	Dmrt1	2318	19	2	2326	13	2
22083	Dmrt1	0	0	0	0	22	0
22084	Dmrt1	1140	804	5	878	276	0
22085	Dmrt1	0	0	1	3	163	0
22086	Copb2	1	2	0	0	180	1
22087	Copb2	0	0	0	0	0	0
22088	Copb2	0	0	1	1	154	0
22089	Copb2	0	0	0	0	0	0
22090	Gne	0	0	1	0	0	0
22091	Gne	0	0	0	0	0	0
22092	Gne	0	0	0	0	0	0
22093	Gne	691	5	2	907	99	3
22094	Slc25a13	3	1	288	1	30	61
22095	Slc25a13	845	6	5	675	1	5
22096	Slc25a13	6	108	1	3	460	1
22097	Slc25a13	7	2	556	3	129	214
22098	Capn15	3	321	1	0	107	0
22099	Capn15	6	182	0	13	30	3
22100	Capn15	8	920	7	2	303	0
22101	Capn15	1155	15	1572	593	222	515
22102	Rnf10	606	424	347	403	484	155
22103	Rnf10	489	598	3	1030	157	3
22104	Rnf10	0	0	0	0	0	0
22105	Rnf10	1	270	0	2	147	0
22106	Spast	3	402	1	1	141	0
22107	Spast	805	219	2	813	249	9
22108	Spast	184	18	4	151	139	0
22109	Spast	0	0	0	0	0	0
22110	Keap1	0	1	0	0	55	0
22111	Keap1	0	0	0	0	0	0
22112	Keap1	0	0	0	0	0	0
22113	Keap1	0	0	0	0	0	0
22114	Park2	0	0	0	0	0	0
22115	Park2	0	0	0	0	0	0
22116	Park2	0	0	0	0	0	0
22117	Park2	1	447	1	24	156	3
22118	Tmod4	3	425	2	25	173	4
22119	Tmod4	1171	3	1	850	1	1
22120	Tmod4	0	0	0	0	0	0
22121	Tmod4	610	843	3	443	360	11
22122	Tmod3	8	180	482	46	243	202
22123	Tmod3	0	0	0	0	0	0
22124	Tmod3	595	2	1	890	139	1
22125	Tmod3	2667	227	113	1410	55	46
22126	Tmod2	2084	14	7	1778	11	5
22127	Tmod2	0	0	0	0	0	0
22128	Tmod2	10	11	1187	1	5	517
22129	Tmod2	411	2	1	917	157	1
22130	Neu3	6	291	1	5	700	0
22131	Neu3	7	555	1	2	158	0
22132	Neu3	1407	16	862	821	4	312
22133	Neu3	5	526	2	2	127	0
22134	Stag3	2127	471	7	1662	249	3
22135	Stag3	583	616	1314	1358	302	507
22136	Stag3	5387	1506	17	4517	1104	17
22137	Stag3	2	0	309	1	1	173
22138	Scly	0	0	0	0	0	0
22139	Scly	3	461	349	23	845	153
22140	Scly	610	620	4	1960	206	2
22141	Scly	2	481	157	2	160	81
22142	Chek2	0	0	0	0	0	0
22143	Chek2	0	0	0	0	0	0
22144	Chek2	0	0	0	0	0	0
22145	Chek2	0	1	0	0	16	1
22146	Nckap1	0	0	0	0	0	0
22147	Nckap1	1015	13	2	381	4	0
22148	Nckap1	0	0	0	0	0	0
22149	Nckap1	6	293	487	4	232	214
22150	Hmgn5	0	0	0	0	0	0
22151	Hmgn5	0	0	0	0	0	0
22152	Hmgn5	1421	91	169	730	103	242
22153	Hmgn5	1	278	1	3	397	1
22154	Il17rb	1785	19	10	1429	14	6
22155	Il17rb	1062	11	2	872	5	1
22156	Il17rb	1	0	1	1	182	0
22157	Il17rb	10	917	6	5	251	0
22158	Preb	0	0	0	0	0	0
22159	Preb	2	382	1	1	374	1
22160	Preb	0	0	0	0	0	0
22161	Preb	0	0	0	0	0	0
22162	C1s1	1704	260	2	1527	91	4
22163	C1s1	178	1	0	472	2	1
22164	C1s1	7	154	463	111	269	217
22165	C1s1	1228	660	341	659	1	1
22166	C1ra	2369	9	8	1997	184	5
22167	C1ra	294	1865	8	231	865	3
22168	C1ra	1	261	2	0	254	0
22169	C1ra	3	488	2	1	221	0
22170	Exosc9	0	0	0	0	0	0
22171	Exosc9	0	0	0	0	0	0
22172	Exosc9	0	0	0	0	0	0
22173	Exosc9	0	0	0	27	13	3
22174	Exosc10	0	0	0	0	0	0
22175	Exosc10	0	0	0	0	0	0
22176	Exosc10	0	0	0	0	0	0
22177	Exosc10	0	0	0	0	0	0
22178	Olig2	518	751	3	1230	219	13
22179	Olig2	3255	1438	170	2163	1575	101
22180	Olig2	0	0	0	0	0	0
22181	Olig2	0	0	0	0	0	0
22182	Olig1	9	667	2	1	714	2
22183	Olig1	12	175	1540	2	75	740
22184	Olig1	1771	504	7	1253	86	2
22185	Olig1	392	1603	607	516	321	239
22186	Grb14	3067	444	422	1440	169	180
22187	Grb14	0	0	0	0	0	0
22188	Grb14	456	2	3	949	40	2
22189	Grb14	1098	6	5	295	1	0
22190	Irx4	0	0	0	0	0	0
22191	Irx4	465	471	3	1012	584	4
22192	Irx4	1172	1267	12	883	945	8
22193	Irx4	0	0	0	0	0	0
22194	Galns	2	392	1	8	144	3
22195	Galns	1353	5	6	1461	6	2
22196	Galns	2	151	0	1	170	0
22197	Galns	1	254	3	0	49	0
22198	Myadm	8	1299	2	40	1861	6
22199	Myadm	5	112	1	3	168	0
22200	Myadm	0	0	0	0	0	0
22201	Myadm	0	203	0	20	61	10
22202	Hnrnpdl	0	0	0	0	0	0
22203	Hnrnpdl	0	0	0	0	0	0
22204	Hnrnpdl	451	424	168	196	96	63
22205	Hnrnpdl	0	0	0	1	46	0
22206	Nasp	3	689	1	4	371	2
22207	Nasp	4	212	0	1	179	0
22208	Nasp	4	283	1	1	330	0
22209	Nasp	0	0	0	20	9	5
22210	Klrg1	1	258	2	1	81	0
22211	Klrg1	579	414	202	15	35	2
22212	Klrg1	4	289	620	4	385	151
22213	Klrg1	6	454	0	1	83	0
22214	Il22	860	49	183	143	149	277
22215	Il22	0	0	0	0	0	0
22216	Il22	6	5	500	2	199	160
22217	Il22	1898	151	73	1118	402	21
22218	Tnfsf14	727	292	3	687	81	2
22219	Tnfsf14	0	0	0	0	0	0
22220	Tnfsf14	38	0	0	135	179	3
22221	Tnfsf14	4	466	4	11	681	1
22222	Il27ra	11	933	551	4	321	186
22223	Il27ra	799	355	534	600	118	217
22224	Il27ra	7	657	2	5	412	0
22225	Il27ra	1614	347	11	1238	194	1
22226	Mink1	1	1	0	6	122	2
22227	Mink1	154	796	3	507	353	1
22228	Mink1	2800	13	7	1888	118	3
22229	Mink1	0	0	0	0	0	0
22230	Uchl3	0	0	0	0	0	0
22231	Uchl3	2	222	0	3	341	0
22232	Uchl3	3	222	2	4	683	0
22233	Uchl3	0	0	0	0	0	0
22234	Slc7a8	3	3	473	2	85	225
22235	Slc7a8	722	253	4	503	348	0
22236	Slc7a8	0	0	0	0	0	0
22237	Slc7a8	6	556	3	7	641	1
22238	St6galnac6	1004	6	6	830	41	24
22239	St6galnac6	7	3	251	2	238	99
22240	St6galnac6	0	0	0	0	0	0
22241	St6galnac6	196	1	0	616	15	6
22242	Uba2	0	241	0	3	482	0
22243	Uba2	1	0	65	0	0	20
22244	Uba2	396	4	493	869	8	377
22245	Uba2	0	0	0	0	0	0
22246	Pdcd7	9	991	3	197	261	41
22247	Pdcd7	0	0	0	0	0	0
22248	Pdcd7	0	0	0	0	0	0
22249	Pdcd7	1906	7	9	1094	81	4
22250	Mpp2	0	0	0	57	33	13
22251	Mpp2	461	5	1	1293	8	2
22252	Mpp2	2	1	113	26	18	172
22253	Mpp2	25	2036	12	7	900	1
22254	Cpsf2	0	0	0	0	0	0
22255	Cpsf2	561	3	1	978	1	1
22256	Cpsf2	0	0	0	0	0	0
22257	Cpsf2	774	359	4	1830	164	10
22258	H2afz	1	1	1	0	113	0
22259	H2afz	0	0	0	0	0	0
22260	H2afz	597	8	2	331	276	0
22261	H2afz	0	0	0	0	0	0
22262	Rgs14	5	298	1	1	539	2
22263	Rgs14	0	0	1	1	89	1
22264	Rgs14	0	0	0	0	0	0
22265	Rgs14	2	312	2	1	192	0
22266	Ppp2r1a	1	269	0	71	133	14
22267	Ppp2r1a	160	1	1	498	2	2
22268	Ppp2r1a	5	0	387	4	1	153
22269	Ppp2r1a	0	0	0	0	0	0
22270	Ddah2	0	0	0	0	0	0
22271	Ddah2	1	235	3	3	175	0
22272	Ddah2	386	210	136	871	51	202
22273	Ddah2	0	0	0	202	120	49
22274	Srpx	1	276	0	1	84	0
22275	Srpx	2	1	257	2	173	93
22276	Srpx	2635	249	40	2221	701	58
22277	Srpx	0	0	0	0	0	0
22278	Srrm1	20	3	3	0	0	3
22280	Srrm1	392	2	1	254	2	0
22281	Srrm1	2	348	0	1	184	1
22282	Ctps	0	0	0	25	7	1
22283	Ctps	0	0	0	0	0	0
22284	Ctps	869	3	5	750	112	0
22285	Ctps	0	163	0	1	94	0
22286	Ech1	4	4	475	0	59	174
22287	Ech1	543	1569	376	1431	1033	135
22288	Ech1	4	427	0	1	137	0
22289	Ech1	0	0	0	0	0	0
22290	Rundc3a	0	2	0	7	238	5
22291	Rundc3a	8	743	1	0	233	2
22292	Rundc3a	301	800	706	678	1429	295
22293	Rundc3a	0	0	0	0	0	0
22294	Bok	0	0	0	16	78	9
22295	Bok	286	0	0	870	57	3
22296	Bok	0	0	0	0	0	0
22297	Bok	2554	551	12	1775	540	5
22298	Ramp1	3309	826	463	1793	134	223
22299	Ramp1	20	802	1843	49	293	524
22300	Ramp1	28	1059	2066	34	300	651
22301	Ramp1	0	0	0	0	0	0
22302	Hnrnpu	0	0	0	0	0	0
22303	Hnrnpu	0	0	0	0	0	0
22304	Hnrnpu	0	0	0	0	0	0
22305	Hnrnpu	2	0	0	0	31	0
22306	Clec4f	5	1	329	0	89	131
22307	Clec4f	0	0	0	0	0	0
22308	Clec4f	0	1	0	0	76	0
22309	Clec4f	0	0	0	0	0	0
22310	Mcrs1	296	75	2	175	20	0
22311	Mcrs1	305	171	827	694	167	321
22312	Mcrs1	2	2	0	1	143	0
22313	Mcrs1	0	0	0	0	0	0
22314	Ccnc	0	0	0	0	0	0
22315	Ccnc	0	0	0	0	0	0
22316	Ccnc	0	0	0	0	0	0
22317	Ccnc	0	0	0	0	0	0
22318	Rif1	861	3	3	618	0	3
22319	Rif1	0	0	0	0	0	0
22320	Rif1	0	0	0	0	0	0
22321	Rif1	0	0	0	0	0	0
22322	Tmem141	0	0	0	0	0	0
22323	Tmem141	0	0	0	0	0	0
22324	Tmem141	0	1	0	92	39	23
22325	Tmem141	3180	1645	2026	3143	1377	1081
22326	Tubgcp4	0	0	0	0	0	0
22327	Tubgcp4	0	0	0	0	0	0
22328	Tubgcp4	2	373	0	2	145	0
22329	Tubgcp4	2	278	0	1	82	0
22330	Fubp1	5	7	3	0	29	1
22331	Fubp1	13	280	4	8	411	1
22332	Fubp1	429	5	4	806	4	1
22333	Fubp1	1600	17	4	1472	5	2
22334	Atg13	0	0	1	100	166	24
22335	Atg13	0	0	0	0	0	0
22336	Atg13	488	4	2	404	4	1
22337	Atg13	0	0	0	0	0	0
22338	Rnf24	0	0	0	0	0	0
22339	Rnf24	0	0	0	0	18	0
22340	Rnf24	372	134	2004	655	385	758
22341	Rnf24	0	0	0	0	0	0
22342	Ccdc39	0	0	0	0	0	0
22343	Ccdc39	2	106	0	1	355	2
22344	Ccdc39	0	0	0	0	0	0
22345	Ccdc39	1593	12	10	1377	64	0
22346	Knstrn	2207	6	7	2232	61	17
22347	Knstrn	2	96	0	0	29	0
22348	Knstrn	1	264	0	0	32	0
22349	Knstrn	0	0	0	0	0	0
22350	Kctd18	0	0	0	0	0	0
22351	Kctd18	0	0	0	21	8	4
22352	Kctd18	870	4	1	240	52	8
22353	Kctd18	374	135	1	813	23	1
22354	Cdk2ap2	457	23	92	890	111	162
22355	Cdk2ap2	77	283	14	2	278	1
22356	Cdk2ap2	0	0	0	0	0	0
22357	Cdk2ap2	234	1	0	947	4	1
22358	Hn1l	215	109	0	451	36	1
22359	Hn1l	1678	1094	8	899	261	23
22360	Hn1l	1	240	0	1	263	0
22361	Hn1l	0	52	1	0	33	0
22362	R3hcc1l	0	0	0	0	0	0
22363	R3hcc1l	6	388	3	0	129	0
22364	R3hcc1l	1	1	0	0	124	0
22365	R3hcc1l	1117	3	6	813	39	3
22366	Nus1	0	0	0	0	0	0
22367	Nus1	1	0	0	0	103	0
22368	Nus1	0	0	0	0	47	0
22369	Nus1	0	457	3	1	119	1
22370	Umodl1	0	0	0	0	0	0
22371	Umodl1	408	683	196	303	375	129
22372	Umodl1	423	214	976	775	35	358
22373	Umodl1	0	0	0	0	0	0
22374	Pibf1	524	2	0	1683	8	3
22375	Pibf1	3	53	0	0	15	0
22376	Pibf1	1	1	0	0	115	0
22377	Pibf1	3	410	290	4	672	111
22378	Ankrd22	0	0	0	0	0	0
22379	Ankrd22	0	0	0	0	0	0
22380	Ankrd22	5	4	1185	0	58	428
22381	Ankrd22	232	238	3	324	439	32
22382	Bbs1	1	2	1	0	63	0
22383	Bbs1	0	0	0	0	0	0
22384	Bbs1	3	432	2	1	124	0
22385	Bbs1	0	0	0	0	0	0
22386	Pbk	2	128	0	2	172	0
22387	Pbk	1368	616	291	1153	8	1
22388	Pbk	0	0	0	0	0	0
22389	Pbk	1	99	0	12	117	3
22390	Ppp6r3	0	0	0	0	0	0
22391	Ppp6r3	414	496	6	835	388	3
22392	Ppp6r3	0	0	0	0	0	0
22393	Ppp6r3	0	0	0	0	0	0
22394	Ppp1r10	0	0	0	0	0	0
22395	Ppp1r10	369	1455	7	374	458	33
22396	Ppp1r10	0	0	0	0	0	0
22397	Ppp1r10	0	0	0	0	0	0
22398	Rab11fip5	496	872	344	959	390	128
22399	Rab11fip5	0	0	0	22	8	4
22400	Rab11fip5	0	0	0	0	0	0
22401	Rab11fip5	364	267	4	1010	88	0
22402	Coq5	0	0	0	0	0	0
22403	Coq5	0	0	0	0	0	0
22404	Coq5	7	711	2	2	232	0
22405	Coq5	10	811	215	9	644	101
22406	Mfhas1	1	130	0	0	41	0
22407	Mfhas1	3	3	244	2	182	137
22408	Mfhas1	208	645	2273	446	302	657
22409	Mfhas1	0	0	0	0	0	0
22410	Tmem38b	2	1	178	0	0	66
22411	Tmem38b	0	0	0	0	0	0
22412	Tmem38b	0	0	0	0	0	0
22413	Tmem38b	13	427	836	1	159	293
22414	Pvr	598	4	317	1324	239	85
22415	Pvr	408	639	704	905	709	258
22416	Pvr	1995	17	2	1214	149	0
22417	Pvr	0	0	0	0	0	0
22418	Hgsnat	6	262	219	6	322	331
22419	Hgsnat	0	0	0	1	119	0
22420	Hgsnat	2029	474	181	1722	1125	327
22421	Hgsnat	0	0	0	52	30	11
22422	Agpat5	470	1	0	1199	4	2
22423	Agpat5	7	355	219	19	410	84
22424	Agpat5	8	838	156	5	297	61
22425	Agpat5	0	0	0	0	0	0
22426	Ccdc97	10	807	445	97	974	201
22427	Ccdc97	0	0	0	96	30	23
22428	Ccdc97	0	0	0	0	0	0
22429	Ccdc97	13	961	483	4	788	212
22430	Kcnk6	4	108	0	2	242	2
22431	Kcnk6	0	0	0	0	0	0
22432	Kcnk6	0	0	0	0	0	0
22433	Kcnk6	0	0	0	0	0	0
22434	Camk1	0	0	0	0	58	0
22435	Camk1	1173	160	3	1253	236	1
22436	Camk1	2	114	0	0	42	0
22437	Camk1	0	0	0	0	0	0
22438	Tmem222	348	2	0	265	2	0
22439	Tmem222	570	611	2	330	137	4
22440	Tmem222	0	0	0	0	0	0
22441	Tmem222	6	312	491	3	267	213
22442	Odf2l	1	0	1	0	70	0
22443	Odf2l	10	979	5	111	445	22
22444	Odf2l	195	538	407	158	236	172
22445	Odf2l	4	130	0	2	155	0
22446	Rragd	1	2	0	26	197	7
22447	Rragd	3	3	253	1	143	95
22448	Rragd	3	147	1	0	334	0
22449	Rragd	3	2	426	0	0	172
22450	Rbm34	0	0	0	0	0	0
22451	Rbm34	1	139	0	2	363	0
22452	Rbm34	0	0	0	0	0	0
22453	Rbm34	1	335	1	1	104	0
22454	Anapc4	7	437	2	0	107	0
22455	Anapc4	1	0	0	2	212	0
22456	Anapc4	9	1249	6	4	552	3
22457	Anapc4	0	0	0	0	0	0
22458	Ankzf1	1	100	3	0	70	0
22459	Ankzf1	3	287	0	29	56	6
22460	Ankzf1	0	0	0	0	0	0
22461	Ankzf1	1	155	1	1	127	0
22462	Commd2	582	87	3	434	54	17
22463	Commd2	0	98	0	0	22	0
22464	Commd2	2373	355	12	2277	886	1
22465	Commd2	408	288	3	1274	256	5
22466	Reep1	452	202	3	340	231	4
22467	Reep1	0	0	0	0	0	0
22468	Reep1	0	0	0	0	0	0
22469	Reep1	1	1	0	0	85	0
22470	Cdca8	3	466	2	1	256	0
22471	Cdca8	0	0	0	0	0	0
22472	Cdca8	0	0	0	0	0	0
22473	Cdca8	0	0	0	0	0	0
22474	Klhl7	4	274	2	5	170	1
22475	Klhl7	767	206	3	2229	78	4
22476	Klhl7	15	1	0	62	0	0
22477	Klhl7	0	0	0	0	0	0
22478	Stbd1	0	0	0	0	0	0
22479	Stbd1	0	0	0	0	0	0
22480	Stbd1	3	224	0	0	62	0
22481	Stbd1	1110	285	394	849	418	133
22482	Atxn1l	2200	638	7	1502	465	1
22483	Atxn1l	0	0	1	0	108	0
22484	Atxn1l	0	0	0	0	0	0
22485	Atxn1l	1147	397	224	1590	2	0
22486	Vps37a	0	2	0	0	92	0
22487	Vps37a	0	0	0	0	0	0
22488	Vps37a	0	0	0	0	0	0
22489	Vps37a	2605	170	802	3156	335	348
22490	Wwc2	7	7	1190	3	1	360
22491	Wwc2	16	219	946	2	167	248
22492	Wwc2	0	119	0	24	82	7
22493	Wwc2	0	197	0	0	70	0
22494	D6Ertd527e	199	1769	524	353	639	211
22495	D6Ertd527e	0	0	0	0	0	0
22496	D6Ertd527e	0	0	0	0	0	0
22497	D6Ertd527e	1	0	1	1	0	0
22498	Rcn3	3594	25	10	2761	173	4
22499	Rcn3	0	2	0	0	72	1
22500	Rcn3	1063	1919	1280	852	995	560
22501	Rcn3	728	499	2	915	364	26
22502	Adgra1	3	5	541	142	52	206
22503	Adgra1	10	728	6	3	420	0
22504	Adgra1	0	0	0	0	33	0
22505	Adgra1	1136	148	4	897	598	0
22506	D1Ertd622e	0	0	0	0	0	0
22507	D1Ertd622e	3	150	0	0	119	0
22508	D1Ertd622e	14	151	771	2	181	289
22509	D1Ertd622e	577	1866	1104	411	878	356
22510	Zfp644	1470	11	2	520	2	2
22511	Zfp644	0	0	0	0	0	0
22512	Zfp644	0	0	0	0	0	0
22513	Zfp644	799	3	6	571	109	1
22514	2021-09-11	2	2	269	0	103	96
22515	2021-09-11	1	52	0	0	15	0
22516	2021-09-11	0	0	0	0	0	0
22517	2021-09-11	0	0	0	0	0	0
22518	Rhpn2	68	0	0	36	62	0
22519	Rhpn2	8	691	1	2	246	2
22520	Rhpn2	0	0	0	0	0	0
22521	Rhpn2	9	1099	5	30	444	7
22522	Echdc2	10	695	2	4	460	0
22523	Echdc2	5	0	0	0	0	0
22524	Echdc2	617	234	121	825	2	2
22525	Echdc2	0	0	0	0	0	0
22526	Ppp2r2d	0	0	0	0	0	0
22527	Ppp2r2d	1	0	0	1	50	0
22528	Ppp2r2d	0	0	0	0	0	0
22529	Ppp2r2d	0	1	0	13	24	0
22530	Tax1bp1	0	0	0	0	0	0
22531	Tax1bp1	712	264	2	199	63	0
22532	Tax1bp1	7	291	12	1	136	2
22533	Tax1bp1	0	0	0	0	0	0
22534	Mrpl48	1168	8	657	841	2	234
22535	Mrpl48	2	5	595	1	43	208
22536	Mrpl48	2744	23	11	996	300	4
22537	Mrpl48	0	0	0	0	0	0
22538	Tet1	12	393	282	3	136	127
22539	Tet1	825	641	1018	2619	961	387
22540	Tet1	387	565	3	943	411	0
22541	Tet1	3	216	2	1	143	0
22542	Slc46a1	3	1	200	4	5	94
22543	Slc46a1	424	1153	5	1514	956	15
22544	Slc46a1	5	393	0	2	355	1
22545	Slc46a1	469	742	2	337	476	0
22546	Ctdsp2	0	0	0	0	0	0
22547	Ctdsp2	17	1210	5	13	532	3
22548	Ctdsp2	0	0	0	0	0	0
22549	Ctdsp2	1	1	0	0	26	1
22550	Coa3	0	0	0	0	0	0
22551	Coa3	0	0	0	0	0	0
22552	Coa3	545	279	79	461	292	52
22553	Coa3	3205	369	11	2659	209	1
22554	Angel2	1392	9	3	1823	3	3
22555	Angel2	0	0	0	0	0	0
22556	Angel2	0	1	0	0	0	0
22557	Angel2	0	0	0	0	0	0
22558	Carhsp1	113	2	0	246	1	0
22559	Carhsp1	15	1324	4	27	781	8
22560	Carhsp1	1	237	1	27	150	13
22561	Carhsp1	2	235	0	0	72	0
22562	Cenpo	0	0	0	0	0	0
22563	Cenpo	0	0	0	0	0	0
22564	Cenpo	0	0	0	0	0	0
22565	Cenpo	0	0	0	0	0	0
22566	Ddx56	0	0	0	0	0	0
22567	Ddx56	0	0	0	0	0	0
22568	Ddx56	2	1	442	1	0	122
22569	Ddx56	0	0	0	0	0	0
22570	Nhp2	0	0	0	0	0	0
22571	Nhp2	3	712	4	4	423	1
22572	Nhp2	0	0	0	0	0	0
22573	Nhp2	2	138	0	0	21	0
22574	Mettl17	18	3	369	13	1	162
22575	Mettl17	55	526	453	3	308	318
22576	Mettl17	0	0	0	0	0	0
22577	Mettl17	8	797	4	6	715	1
22578	Acaa2	540	512	3	1621	148	3
22579	Acaa2	1	132	1	2	214	0
22580	Acaa2	0	0	0	0	0	0
22581	Acaa2	0	0	0	0	0	0
22582	Sgta	8	585	1	2	179	0
22583	Sgta	0	0	0	0	0	0
22584	Sgta	4	291	344	3	189	164
22585	Sgta	2	4	143	135	163	253
22586	Parp8	2	950	3	0	274	0
22587	Parp8	0	0	0	0	0	0
22588	Parp8	0	0	0	0	0	0
22589	Parp8	4	169	0	1	376	0
22590	Cdc23	0	0	0	0	0	0
22591	Cdc23	0	0	0	0	0	0
22592	Cdc23	1	340	0	1	98	0
22593	Cdc23	0	0	0	0	0	0
22594	Ccdc69	3	1	297	1	18	114
22595	Ccdc69	0	0	0	0	0	0
22596	Ccdc69	3	243	0	1	79	0
22597	Ccdc69	2290	19	9	1467	132	0
22598	Trmt10c	15	0	0	24	0	0
22599	Trmt10c	0	0	0	0	0	0
22600	Trmt10c	393	236	133	903	338	59
22601	Trmt10c	309	130	2	736	117	2
22602	Dhrs1	1019	713	1662	615	212	551
22603	Dhrs1	1	278	0	0	98	0
22604	Dhrs1	1	1	145	0	1	60
22605	Dhrs1	126	1	0	238	0	0
22606	Tspan14	3798	500	22	2854	228	7
22607	Tspan14	5	615	1	3	195	2
22608	Tspan14	4	409	1	10	744	1
22609	Tspan14	0	0	0	0	0	0
22610	Ncald	5	6	143	0	239	67
22611	Ncald	14	850	849	8	935	271
22612	Ncald	5	221	2	0	84	0
22613	Ncald	1	0	0	1	60	0
22614	Brms1l	316	1	1	1005	83	2
22615	Brms1l	1789	118	5	1187	45	2
22616	Brms1l	0	206	0	0	113	1
22617	Brms1l	2	234	1	3	269	1
22618	Adgre4	1	144	2	0	53	0
22619	Adgre4	0	0	0	0	0	0
22620	Adgre4	0	0	0	0	0	0
22621	Adgre4	250	348	6	650	135	2
22622	Suz12	3	189	0	7	328	2
22623	Suz12	0	0	0	0	0	0
22624	Suz12	1	0	0	0	36	0
22625	Suz12	8	706	1	1	231	0
22626	Cdkn2aipnl	393	626	229	1124	183	93
22627	Cdkn2aipnl	0	2	0	0	78	0
22628	Cdkn2aipnl	67	1	1	136	3	1
22629	Cdkn2aipnl	75	40	23	0	26	0
22630	Nit2	0	0	0	0	0	0
22631	Nit2	0	0	0	0	0	0
22632	Nit2	11	1037	584	32	1001	208
22633	Nit2	0	0	0	0	0	0
22634	Esyt2	0	0	0	0	0	0
22635	Esyt2	0	0	0	0	0	0
22636	Esyt2	1163	40	828	336	92	299
22637	Esyt2	5	293	443	0	171	197
22638	Cisd1	5	746	1	0	114	0
22639	Cisd1	6	389	1	4	887	1
22640	Cisd1	1	3	0	0	0	0
22641	Cisd1	5	226	1	15	68	4
22642	Wipi1	0	0	0	0	0	0
22643	Wipi1	0	0	0	0	0	0
22644	Wipi1	3	2	195	9	55	286
22645	Wipi1	2	0	0	0	116	0
22646	Nudcd2	329	418	3	888	129	41
22647	Nudcd2	445	7	1	1266	6	3
22648	Nudcd2	0	160	1	54	179	14
22649	Nudcd2	845	4	3	290	1	0
22650	Ldlrad4	520	1	3	1401	4	0
22651	Ldlrad4	0	0	0	0	0	0
22652	Ldlrad4	5	426	153	4	152	212
22653	Ldlrad4	169	761	153	501	291	60
22654	Echdc1	1342	950	122	1234	806	161
22655	Echdc1	0	0	0	50	78	5
22656	Echdc1	0	0	0	0	0	0
22657	Echdc1	8	680	1	60	400	13
22658	Arhgef25	1800	21	5	2921	58	14
22659	Arhgef25	0	0	0	0	0	0
22660	Arhgef25	1011	469	336	2668	775	138
22661	Arhgef25	426	208	325	370	229	267
22662	Ifi27	1	0	0	0	23	0
22663	Ifi27	5	711	0	3	228	2
22664	Ifi27	1043	1067	14	1256	612	17
22665	Ifi27	576	604	1000	1691	628	434
22666	Cpsf4l	3	403	1	13	378	3
22667	Cpsf4l	1474	277	8	2035	176	4
22668	Cpsf4l	0	0	0	16	10	6
22669	Cpsf4l	647	295	7	612	521	1
22670	E2f7	0	0	0	46	54	13
22671	E2f7	0	98	0	1	195	0
22672	E2f7	9	1245	2	12	860	5
22673	E2f7	8	963	4	51	306	6
22674	Ncaph2	0	0	0	4	0	3
22675	Ncaph2	0	0	0	0	0	0
22676	Ncaph2	0	0	0	0	0	0
22677	Ncaph2	0	399	4	2	161	1
22678	Cd300lg	0	50	1	0	25	0
22679	Cd300lg	4	5	411	2	0	189
22680	Cd300lg	6	604	3	4	199	0
22681	Cd300lg	0	0	0	28	18	8
22682	Mettl2	409	5	1	178	193	3
22683	Mettl2	623	7	5	745	311	6
22684	Mettl2	0	0	0	0	0	0
22685	Mettl2	424	1	0	1157	0	0
22686	Setd3	0	0	0	0	0	0
22687	Setd3	9	907	237	2	574	98
22688	Setd3	0	0	0	0	0	0
22689	Setd3	16	114	7	2	278	0
22690	Zwint	0	0	0	0	0	0
22691	Zwint	1	0	0	0	83	0
22692	Zwint	1	141	1	3	159	0
22693	Zwint	0	0	0	0	0	0
22694	Txndc17	2	2	1	17	79	1
22695	Txndc17	508	698	7	209	179	0
22696	Txndc17	0	0	0	0	0	0
22697	Txndc17	0	0	0	0	0	0
22698	Krr1	0	0	0	0	0	0
22699	Krr1	1	79	0	1	20	0
22700	Krr1	0	0	0	0	0	0
22701	Krr1	0	0	0	0	0	0
22702	Zfp410	3	435	6	1	156	0
22703	Zfp410	518	347	209	247	284	305
22704	Zfp410	0	9	0	102	53	29
22705	Zfp410	2	364	0	0	64	0
22706	Slc52a2	1522	588	9	900	514	13
22707	Slc52a2	0	0	0	0	0	0
22708	Slc52a2	12	5	1160	7	0	455
22709	Slc52a2	3	366	1	0	88	0
22710	Zkscan6	9	2	843	0	51	296
22711	Zkscan6	0	0	0	0	0	0
22712	Zkscan6	0	0	0	0	0	0
22713	Zkscan6	0	0	0	23	15	10
22714	Ccdc59	0	0	0	0	0	0
22715	Ccdc59	320	1	0	142	2	0
22716	Ccdc59	0	0	0	0	0	0
22717	Ccdc59	1033	10	4	765	3	2
22718	Ccdc43	538	29	4	1481	16	7
22719	Ccdc43	5	4	413	1	1	168
22720	Ccdc43	0	0	0	0	0	0
22721	Ccdc43	0	0	0	0	0	0
22722	Anapc16	0	0	0	0	0	0
22723	Anapc16	320	2	3	477	15	3
22724	Anapc16	518	558	177	0	118	0
22725	Anapc16	0	0	0	0	0	0
22726	Fam3b	356	574	4	982	367	0
22727	Fam3b	1	1	0	0	133	0
22728	Fam3b	0	0	0	0	0	0
22729	Fam3b	5	596	0	3	170	0
22730	Tspyl2	1955	384	8	1414	138	2
22731	Tspyl2	0	0	0	0	0	0
22732	Tspyl2	2353	18	9	1846	6	5
22733	Tspyl2	5	377	2	1	431	0
22734	Ldhd	0	0	0	0	0	0
22735	Ldhd	5	393	252	1	1064	97
22736	Ldhd	2	0	0	1	139	0
22737	Ldhd	1895	284	215	1496	121	58
22738	Rufy3	0	0	0	0	0	0
22739	Rufy3	3	159	0	0	187	0
22740	Rufy3	0	0	0	0	0	0
22741	Rufy3	3438	105	32	3512	211	7
22742	Lurap1l	13	837	464	3	284	177
22743	Lurap1l	5	270	1	2	264	0
22744	Lurap1l	42	4	466	82	46	176
22745	Lurap1l	0	0	0	129	71	27
22746	Pnrc2	2	280	0	9	489	1
22747	Pnrc2	11	873	640	49	342	442
22748	Pnrc2	6	265	168	12	150	69
22749	Pnrc2	3	6	291	12	133	111
22750	Tmx4	0	0	0	93	67	28
22751	Tmx4	1	65	0	1	81	0
22752	Tmx4	923	4	268	2895	138	125
22753	Tmx4	539	365	1	422	109	1
22754	Dnlz	0	0	0	0	0	0
22755	Dnlz	1483	226	616	959	19	397
22756	Dnlz	0	0	0	0	0	0
22757	Dnlz	2	260	1	1	104	0
22758	Dbndd2	3	152	3	1	244	0
22759	Dbndd2	0	0	0	0	41	0
22760	Dbndd2	562	1507	24	307	486	2
22761	Dbndd2	0	0	0	62	39	14
22762	Cnot11	2	1	0	11	96	4
22763	Cnot11	4	305	1	0	126	0
22764	Cnot11	14	917	0	4	287	2
22765	Cnot11	0	0	0	2	145	0
22766	Sgsm1	0	0	0	0	0	0
22767	Sgsm1	0	142	0	2	157	0
22768	Sgsm1	5	478	2	2	236	0
22769	Sgsm1	5130	31	13	5854	31	15
22770	Lair1	0	0	0	0	0	0
22771	Lair1	0	0	0	0	0	0
22772	Lair1	4	321	2	11	769	2
22773	Lair1	9	1151	1	0	471	0
22774	Mtg2	0	0	0	0	0	0
22775	Mtg2	2	473	1	4	165	1
22776	Mtg2	478	409	5	960	52	1
22777	Mtg2	0	0	0	0	0	0
22778	Gramd1a	564	272	157	1383	69	271
22779	Gramd1a	2678	468	6	2305	300	3
22780	Gramd1a	0	0	0	0	0	0
22781	Gramd1a	1456	5	2	1348	5	0
22782	Cdipt	405	2	2	134	2	0
22783	Cdipt	0	0	0	0	0	0
22784	Cdipt	0	0	0	0	0	0
22785	Cdipt	829	166	4	677	524	3
22786	Slx4	0	0	0	0	0	0
22787	Slx4	0	0	0	0	0	0
22788	Slx4	0	0	0	0	0	0
22789	Slx4	2	97	0	0	62	0
22790	D19Bwg1357e	0	0	0	0	0	0
22791	D19Bwg1357e	200	420	2	833	354	24
22792	D19Bwg1357e	1064	7	6	831	79	1
22793	D19Bwg1357e	1	31	188	1	14	342
22794	Rgs7bp	4	286	1	1	547	0
22795	Rgs7bp	5	282	3	0	70	0
22796	Rgs7bp	0	299	0	10	444	0
22797	Rgs7bp	241	522	3	737	152	0
22798	Sco1	677	6	4	229	92	1
22799	Sco1	1	0	0	1	156	1
22800	Sco1	0	0	0	0	0	0
22801	Sco1	0	0	0	0	0	0
22802	Rbfox3	0	0	0	0	0	0
22803	Rbfox3	1	1	185	1	1	301
22804	Rbfox3	560	4	3	444	6	1
22805	Rbfox3	2	171	1	25	57	2
22806	Rnasek	2	1	0	1	135	0
22807	Rnasek	0	0	0	1	0	0
22808	Rnasek	3	541	0	5	159	0
22809	Rnasek	0	0	0	0	0	0
22810	Ahi1	0	0	0	0	0	0
22811	Ahi1	989	7	5	652	3	1
22812	Ahi1	0	2	0	0	194	0
22813	Ahi1	509	137	5	1099	222	2
22814	Zmiz2	562	1	2	1258	8	2
22815	Zmiz2	4	828	1	0	289	0
22816	Zmiz2	5	259	0	7	23	4
22817	Zmiz2	873	5	4	727	4	1
22818	Dlg3	0	0	0	11	39	3
22819	Dlg3	553	1	1	449	0	0
22820	Dlg3	0	0	0	30	87	9
22821	Dlg3	3195	916	15	2273	250	5
22822	Mybph	946	224	622	738	356	264
22823	Mybph	5	0	412	1	2	180
22824	Mybph	1	152	0	1	214	0
22825	Mybph	1842	442	686	1466	238	249
22826	Atp2a3	2	293	2	1	62	0
22827	Atp2a3	530	10	619	216	188	262
22828	Atp2a3	0	1	1	0	120	0
22829	Atp2a3	0	0	0	0	0	0
22830	Batf	0	0	0	0	0	0
22831	Batf	0	0	0	0	0	0
22832	Batf	1429	2100	356	2410	1168	168
22833	Batf	0	0	0	0	0	0
22834	Sult1d1	6	113	276	2	112	128
22835	Sult1d1	0	0	0	0	0	0
22836	Sult1d1	0	0	0	0	0	0
22837	Sult1d1	10	4	1293	1	1	401
22838	Plrg1	0	0	0	0	0	0
22839	Plrg1	0	0	0	0	0	0
22840	Plrg1	1	1	0	1	85	0
22841	Plrg1	0	0	0	0	0	0
22842	Pdlim3	160	554	4	151	432	1
22843	Pdlim3	0	0	0	0	0	0
22844	Pdlim3	4	163	0	1	206	0
22845	Pdlim3	0	0	0	0	0	0
22846	Nxf1	0	0	0	0	0	0
22847	Nxf1	0	0	0	0	0	0
22848	Nxf1	0	0	0	0	0	0
22849	Nxf1	0	0	0	0	0	0
22850	Folh1	0	0	0	0	0	0
22851	Folh1	199	0	0	434	2	0
22852	Folh1	0	0	0	1	36	0
22853	Folh1	0	0	0	0	0	0
22854	Cntnap1	0	0	0	0	0	0
22855	Cntnap1	1801	103	361	1480	245	167
22856	Cntnap1	12	986	1	70	413	18
22857	Cntnap1	7	524	3	0	153	1
22858	Nucb2	2	311	1	1	152	0
22859	Nucb2	0	0	0	31	16	7
22860	Nucb2	842	10	465	2860	5	182
22861	Nucb2	1378	6	2	875	2	0
22862	Ube2k	1	130	1	1	42	1
22863	Ube2k	1081	405	7	3377	481	2
22864	Ube2k	0	0	0	0	0	0
22865	Ube2k	13	218	1156	1	162	452
22866	Nptx2	1009	9	8	866	227	30
22867	Nptx2	0	0	0	0	0	0
22868	Nptx2	0	0	0	12	10	8
22869	Nptx2	0	0	0	0	0	0
22870	Pgrmc1	18	709	1429	2	215	700
22871	Pgrmc1	3	0	0	9	72	3
22872	Pgrmc1	0	0	1	0	86	0
22873	Pgrmc1	7	1164	3	1	506	0
22874	Stx7	4	238	0	1	65	0
22875	Stx7	2272	763	25	2207	536	15
22876	Stx7	308	0	1	120	1	1
22877	Stx7	353	1	0	114	121	0
22878	Mtmr1	0	0	0	0	0	0
22879	Mtmr1	629	6	265	1390	4	104
22880	Mtmr1	0	1	0	0	74	0
22881	Mtmr1	350	3	3	1009	2	3
22882	Tomm40	302	291	4	627	86	1
22883	Tomm40	0	0	0	0	0	0
22884	Tomm40	0	0	0	0	0	0
22885	Tomm40	0	0	0	0	0	0
22886	Gosr1	308	1	0	284	54	23
22887	Gosr1	560	312	217	180	68	78
22888	Gosr1	11	489	471	6	204	296
22889	Gosr1	129	483	205	1	89	66
22890	Eif3g	0	0	0	0	0	0
22891	Eif3g	0	0	0	0	0	0
22892	Eif3g	0	0	0	0	0	0
22893	Eif3g	4	372	1	0	93	0
22894	Pla2g6	270	532	0	849	155	1
22895	Pla2g6	3015	134	256	1800	45	107
22896	Pla2g6	0	0	0	0	0	0
22897	Pla2g6	0	0	0	0	0	0
22898	Chst3	2202	530	8	1602	232	2
22899	Chst3	11	623	344	2	116	151
22900	Chst3	1167	241	9	882	138	3
22901	Chst3	518	382	2	1643	514	2
22902	Mtx2	0	0	0	0	0	0
22903	Mtx2	0	0	0	55	27	8
22904	Mtx2	1	109	1	0	28	0
22905	Mtx2	544	142	4	1281	302	2
22906	Usp2	0	0	0	16	8	2
22907	Usp2	0	0	0	43	20	11
22908	Usp2	0	0	0	0	0	0
22909	Usp2	0	0	0	0	0	0
22910	Sdcbp	0	0	0	0	0	0
22911	Sdcbp	0	1	0	158	207	36
22912	Sdcbp	1031	11	1426	845	40	441
22913	Sdcbp	1636	327	8	1422	521	2
22914	Hnrnpa2b1	21	5	6	0	96	1
22915	Hnrnpa2b1	0	0	0	0	0	0
22916	Hnrnpa2b1	205	77	101	134	10	93
22917	Hnrnpa2b1	888	533	379	225	38	183
22918	Psmd10	15	335	771	2	161	307
22919	Psmd10	9	3	1226	1	0	336
22920	Psmd10	310	584	5	747	346	6
22921	Psmd10	2	268	0	2	235	1
22922	Prdx4	9	5	858	86	39	350
22923	Prdx4	0	0	0	0	0	0
22924	Prdx4	0	0	0	0	0	0
22925	Prdx4	0	0	0	0	0	0
22926	Txnl1	232	325	2	557	288	12
22927	Txnl1	0	0	0	0	0	0
22928	Txnl1	0	0	0	0	0	0
22929	Txnl1	0	0	0	0	0	0
22930	Atoh7	11	255	1495	3	39	519
22931	Atoh7	1	178	0	3	34	0
22932	Atoh7	2	320	1	10	450	3
22933	Atoh7	1613	77	537	1210	7	208
22934	Ppp1r3c	514	257	2	1469	492	6
22935	Ppp1r3c	0	0	0	19	8	4
22936	Ppp1r3c	1401	774	218	353	663	99
22937	Ppp1r3c	0	0	0	0	0	0
22938	Exoc7	0	0	0	0	0	0
22939	Exoc7	4	5	206	3	215	292
22940	Exoc7	1	0	0	109	156	27
22941	Exoc7	2722	14	11	1455	96	4
22942	Bysl	0	0	0	0	0	0
22943	Bysl	1	153	0	1	27	0
22944	Bysl	0	0	0	0	0	0
22945	Bysl	0	0	0	0	0	0
22946	Htatip2	1842	276	6	1292	394	4
22947	Htatip2	766	6	2	600	160	4
22948	Htatip2	0	0	0	0	0	0
22949	Htatip2	0	0	0	0	0	0
22950	Stk39	0	0	0	130	75	19
22951	Stk39	0	0	0	0	0	0
22952	Stk39	0	142	0	1	172	1
22953	Stk39	1424	13	7	1120	23	3
22954	Hif3a	247	316	2	205	826	4
22955	Hif3a	314	5	1	243	155	1
22956	Hif3a	404	105	3	759	70	2
22957	Hif3a	14	153	1090	15	308	460
22958	B4galt2	1	80	0	0	75	0
22959	B4galt2	586	151	3	416	201	1
22960	B4galt2	0	0	0	0	0	0
22961	B4galt2	2837	551	287	3030	179	119
22962	Corin	643	5	22	237	0	26
22963	Corin	370	851	908	685	554	319
22964	Corin	168	257	1	654	574	3
22965	Corin	0	0	0	0	0	0
22966	Syt5	0	0	0	54	33	15
22967	Syt5	199	998	2	603	922	3
22968	Syt5	2532	546	8	1802	136	3
22969	Syt5	0	0	0	61	56	15
22970	Sec61a1	0	0	0	0	0	0
22971	Sec61a1	0	0	0	0	0	0
22972	Sec61a1	0	0	0	0	0	0
22973	Sec61a1	0	0	0	0	0	0
22974	Ybx2	2812	18	10	2116	59	3
22975	Ybx2	0	0	0	0	0	0
22976	Ybx2	3444	373	132	2861	357	133
22977	Ybx2	0	2	2	85	140	22
22978	Tsnax	0	1	0	61	94	8
22979	Tsnax	837	1051	1244	568	582	882
22980	Tsnax	740	491	184	1158	321	65
22981	Tsnax	5	537	3	9	1265	4
22982	Dctn3	0	0	0	0	0	0
22983	Dctn3	235	433	61	835	239	86
22984	Dctn3	0	0	0	0	0	0
22985	Dctn3	10	1	382	3	21	161
22986	Cd164	954	157	203	1256	242	328
22987	Cd164	0	0	0	0	0	0
22988	Cd164	3260	604	15	2148	479	2
22989	Cd164	283	19	1	623	12	1
22990	Timm23	0	0	0	0	0	0
22991	Timm23	0	0	0	0	0	0
22992	Timm23	0	0	0	0	0	0
22993	Timm23	0	0	0	0	0	0
22994	Pcdh12	487	1457	11	713	188	1
22995	Pcdh12	0	0	0	0	0	0
22996	Pcdh12	2063	1405	209	1646	343	65
22997	Pcdh12	0	0	0	0	0	0
22998	Hpcal1	3	484	2	3	516	0
22999	Hpcal1	517	3	0	1530	10	2
23000	Hpcal1	0	0	0	0	0	0
23001	Hpcal1	0	0	0	0	0	0
23002	Tslp	0	1	0	2	137	0
23003	Tslp	0	0	0	0	0	0
23004	Tslp	1	98	0	0	141	0
23005	Tslp	0	0	0	0	0	0
23006	Zpbp	3	236	2	0	84	1
23007	Zpbp	0	0	0	0	0	0
23008	Zpbp	0	0	0	0	0	0
23009	Zpbp	0	0	0	0	0	0
23010	Nap1l1	0	0	0	0	0	0
23011	Nap1l1	843	400	1109	681	532	521
23012	Nap1l1	0	0	0	0	0	0
23013	Nap1l1	0	0	1	0	78	0
23014	Snrpa	24	627	2	27	206	7
23015	Snrpa	0	0	0	0	0	0
23016	Snrpa	0	0	0	0	0	0
23017	Snrpa	848	8	216	344	10	83
23018	Map3k6	1	1	0	0	141	0
23019	Map3k6	7	572	387	5	192	154
23020	Map3k6	0	0	0	0	0	0
23021	Map3k6	2328	17	315	3121	97	126
23022	Clasrp	3	309	0	0	45	1
23023	Clasrp	0	0	0	0	0	0
23024	Clasrp	537	5	5	1615	84	1
23025	Clasrp	0	0	0	0	0	0
23026	Nono	0	0	1	1	55	0
23027	Nono	0	0	0	0	0	0
23028	Nono	7	3	2	1	115	0
23029	Nono	459	3	1	290	3	0
23030	Vti1a	3	207	526	15	138	218
23031	Vti1a	358	4	1	614	22	0
23032	Vti1a	0	0	0	0	86	0
23033	Vti1a	0	0	0	0	0	0
23034	Vti1b	18	0	1	5	0	0
23035	Vti1b	324	820	2	188	655	3
23036	Vti1b	0	143	0	0	219	0
23037	Vti1b	2	260	1	5	366	2
23038	Reck	940	5	5	949	138	22
23039	Reck	1245	373	183	588	2	2
23040	Reck	0	0	0	1	64	0
23041	Reck	6	548	2	61	219	18
23042	Krt35	0	0	0	0	0	0
23043	Krt35	2089	252	10	869	265	14
23044	Krt35	2776	3585	19	4640	1686	98
23045	Krt35	627	1128	199	2	218	0
23046	Fut8	2	105	1	1	93	0
23047	Fut8	0	0	0	0	0	0
23048	Fut8	0	0	0	0	0	0
23049	Fut8	0	0	0	0	0	0
23050	Blcap	0	0	0	0	0	0
23051	Blcap	358	2066	516	286	1404	192
23052	Blcap	957	621	701	1753	221	436
23053	Blcap	723	7	3	541	113	3
23054	Vamp5	0	0	0	0	0	0
23055	Vamp5	0	3	0	0	1	0
23056	Vamp5	432	472	1327	1217	344	506
23057	Vamp5	0	0	0	41	23	4
23058	Cnot4	722	6	3	675	15	6
23059	Cnot4	0	0	0	0	0	0
23060	Cnot4	0	0	0	0	0	0
23061	Cnot4	0	0	0	27	7	2
23062	Gria3	8	297	2	7	1268	2
23063	Gria3	0	0	0	0	0	0
23064	Gria3	0	0	0	0	0	0
23065	Gria3	1195	1158	225	376	1339	103
23066	Cldn7	2	2	1	0	46	0
23067	Cldn7	1	156	0	1	167	0
23068	Cldn7	0	0	0	0	0	0
23069	Cldn7	3	435	4	3	209	1
23070	B3gnt2	0	0	0	0	0	0
23071	B3gnt2	983	4	3	779	104	1
23072	B3gnt2	0	0	0	0	0	0
23073	B3gnt2	0	0	0	0	0	0
23074	Insm1	9	528	3	0	159	0
23075	Insm1	233	478	195	412	56	98
23076	Insm1	5	27	740	3	57	186
23077	Insm1	1337	268	3	1171	102	2
23078	Porcn	1	0	149	0	160	207
23079	Porcn	2180	1093	9	1591	999	6
23080	Porcn	3	243	2	29	52	10
23081	Porcn	902	78	4	667	70	3
23082	Prrc2a	2213	15	8	1826	3	5
23083	Prrc2a	0	0	0	0	0	0
23084	Prrc2a	1305	10	2	1660	11	2
23085	Prrc2a	426	334	1	286	278	0
23086	Ddx39b	0	0	0	0	0	0
23087	Ddx39b	0	0	0	0	0	0
23088	Ddx39b	1355	233	6	1220	426	2
23089	Ddx39b	0	0	0	0	0	0
23090	Prg3	289	7	1	626	295	1
23091	Prg3	2913	672	838	1886	762	314
23092	Prg3	2	209	0	1	92	0
23093	Prg3	0	0	0	0	0	0
23094	Tuba8	2	2	0	97	84	20
23095	Tuba8	10	942	3	2	468	0
23096	Tuba8	0	0	0	0	0	0
23097	Tuba8	0	0	0	0	0	0
23098	Rwdd2b	1012	210	0	1137	595	2
23099	Rwdd2b	178	0	1	56	1	0
23100	Rwdd2b	225	1328	1376	686	927	459
23101	Rwdd2b	5	2	0	0	82	0
23102	Map3k14	7	333	334	8	285	85
23103	Map3k14	0	0	0	0	0	0
23104	Map3k14	2	1	785	2	1	319
23105	Map3k14	0	0	0	0	0	0
23106	2021-09-09	10	6	1475	0	27	427
23107	2021-09-09	0	0	0	0	0	0
23108	2021-09-09	3	222	0	0	258	0
23109	2021-09-09	0	0	0	0	0	0
23110	Zranb2	3	397	1	1	157	1
23111	Zranb2	7	773	3	48	919	6
23112	Zranb2	3	0	444	3	1	163
23113	Zranb2	11	5	1232	3	1	370
23114	Col5a3	766	4	2	599	1	0
23115	Col5a3	1	0	11	95	134	48
23116	Col5a3	21	846	577	4	147	234
23117	Col5a3	221	2	1	688	0	0
23118	Rab25	0	0	0	0	0	0
23119	Rab25	0	0	0	0	0	0
23120	Rab25	2	356	1	2	147	0
23121	Rab25	6	482	2	1	140	0
23122	Rab11a	146	409	0	482	137	0
23123	Rab11a	2	249	0	9	659	2
23124	Rab11a	0	0	0	0	0	0
23125	Rab11a	847	3	4	476	1	1
23126	Cntn6	2132	682	9	1772	915	20
23127	Cntn6	1	179	0	1	65	0
23128	Cntn6	5	237	0	0	62	0
23129	Cntn6	0	0	0	2	2	0
23130	Pkd2l2	1	0	0	1	122	1
23131	Pkd2l2	2	4	569	0	110	239
23132	Pkd2l2	0	0	0	0	0	0
23133	Pkd2l2	0	0	0	0	0	0
23134	Caprin1	1132	7	4	397	41	1
23135	Caprin1	0	0	0	0	0	0
23136	Caprin1	0	0	0	0	0	0
23137	Caprin1	0	3	664	1	1	211
23138	Svs2	1784	329	425	1229	106	161
23139	Svs2	0	0	0	0	0	0
23140	Svs2	2458	257	6	1752	362	4
23141	Svs2	0	0	0	0	0	0
23142	Slc5a3	0	0	0	0	0	0
23143	Slc5a3	0	0	0	0	62	0
23144	Slc5a3	178	4	2	576	271	1
23145	Slc5a3	1	1	1	2	209	0
23146	Celsr2	5	376	0	0	91	0
23147	Celsr2	7	436	3	1	112	0
23148	Celsr2	0	0	0	1	149	0
23149	Celsr2	0	0	0	0	0	0
23150	Nphp1	10	739	499	2	185	168
23151	Nphp1	1383	400	7	1031	619	5
23152	Nphp1	2694	597	10	2463	499	6
23153	Nphp1	0	0	0	0	0	0
23154	Cdkl2	725	442	560	517	144	193
23155	Cdkl2	2160	167	1280	2002	304	488
23156	Cdkl2	1272	371	6	400	362	3
23157	Cdkl2	0	0	0	0	0	0
23158	Sart3	0	1	0	0	0	0
23159	Sart3	8	1	0	0	0	0
23160	Sart3	20	3	0	1	145	0
23161	Sart3	0	0	0	0	0	0
23162	Ppm1d	5	6	1043	2	30	368
23163	Ppm1d	0	0	0	0	0	0
23164	Ppm1d	5	408	0	0	115	0
23165	Ppm1d	1838	12	5	1595	6	6
23166	Nudt5	0	0	0	0	0	0
23167	Nudt5	0	0	0	0	0	0
23168	Nudt5	0	1	0	38	108	8
23169	Nudt5	4	197	0	0	71	0
23170	Clpp	0	0	0	34	18	3
23171	Clpp	407	224	3	948	77	3
23172	Clpp	0	0	0	0	0	0
23173	Clpp	282	1	1	791	3	4
23174	Slc7a10	2835	17	8	2219	277	24
23175	Slc7a10	0	0	0	0	0	0
23176	Slc7a10	0	0	0	0	0	0
23177	Slc7a10	216	1	0	70	133	0
23178	Gal3st1	437	651	145	11	508	3
23179	Gal3st1	2	4	196	1	5	281
23180	Gal3st1	2454	2987	511	3096	2855	227
23181	Gal3st1	423	5	3	945	3	6
23182	Rcan2	2	92	122	0	40	36
23183	Rcan2	0	0	0	0	0	0
23184	Rcan2	1221	16	1008	1126	241	298
23185	Rcan2	0	0	0	0	0	0
23186	Rcan3	0	0	0	0	0	0
23187	Rcan3	1	0	0	2	72	0
23188	Rcan3	1693	14	387	1575	156	195
23189	Rcan3	2073	187	154	3177	444	222
23190	Phgr1	0	1	0	0	57	0
23191	Phgr1	1	56	0	0	18	1
23192	Phgr1	2784	519	1524	2306	298	633
23193	Phgr1	6	267	1	1	114	0
23194	Slc40a1	7	777	2	93	688	18
23195	Slc40a1	3	1	0	1	102	0
23196	Slc40a1	0	0	0	0	0	0
23197	Slc40a1	0	0	0	0	0	0
23198	Gpatch11	0	0	0	0	0	0
23199	Gpatch11	1	1	0	1	159	0
23200	Gpatch11	0	0	0	0	0	0
23201	Gpatch11	0	0	0	0	0	0
23202	Rfx5	2539	284	144	2133	137	3
23203	Rfx5	4	428	368	4	467	151
23204	Rfx5	0	0	0	0	0	0
23205	Rfx5	784	1595	1026	1956	1370	283
23206	Ngef	1048	6	5	521	2	1
23207	Ngef	1	0	0	0	25	0
23208	Ngef	0	0	0	0	0	0
23209	Ngef	15	112	1710	0	27	640
23210	Cyp3a41a	0	107	0	1	130	0
23211	Cyp3a41a	1114	5	0	835	3	1
23212	Cyp3a41a	2	2	566	29	26	156
23213	Cyp3a41a	5	465	1	0	137	0
23214	Ddx20	0	0	0	0	0	0
23215	Ddx20	0	260	0	0	47	1
23216	Ddx20	0	0	0	0	0	0
23217	Ddx20	1	1	1	1	59	0
23218	Lpar2	0	0	0	0	0	0
23219	Lpar2	4	147	1	5	636	0
23220	Lpar2	2137	14	2	1302	5	2
23221	Lpar2	5	0	0	0	0	0
23222	Nell2	1	1	3	0	0	0
23223	Nell2	1	1	1	24	77	2
23224	Nell2	80	45	32	0	0	0
23225	Nell2	11	451	476	46	448	712
23226	Diap2	2227	1293	11	1635	1324	11
23227	Diap2	0	0	0	0	0	0
23228	Diap2	0	0	0	0	0	0
23229	Diap2	0	0	0	0	0	0
23230	Deaf1	1804	1118	1292	1449	489	307
23231	Deaf1	0	0	0	0	0	0
23232	Deaf1	233	298	379	650	291	161
23233	Deaf1	2	287	2	0	155	0
23234	Gipc2	3	206	0	0	72	1
23235	Gipc2	307	1467	6	372	1339	18
23236	Gipc2	0	0	0	1	77	0
23237	Gipc2	231	244	2	344	495	34
23238	Uevld	20	1597	4	88	968	22
23239	Uevld	2977	1218	935	3839	2123	309
23240	Uevld	0	0	0	0	0	0
23241	Uevld	0	0	0	0	74	0
23242	Irf7	140	0	2	103	2	0
23243	Irf7	24	400	0	59	269	10
23244	Irf7	4	258	2	0	80	1
23245	Irf7	457	299	3	1072	452	3
23246	Cks1b	2	0	0	0	88	0
23247	Cks1b	0	0	0	0	0	0
23248	Cks1b	0	0	0	0	0	0
23249	Cks1b	0	0	0	0	0	0
23250	Polm	651	5	1	1576	8	1
23251	Polm	7	3	561	1	0	228
23252	Polm	1	0	46	125	70	37
23253	Polm	2737	520	10	2150	319	8
23254	Arhgef7	0	162	0	2	237	0
23255	Arhgef7	2	264	2	1	208	0
23256	Arhgef7	208	471	3	605	273	7
23257	Arhgef7	8	6	1312	22	17	491
23258	Rps28	0	0	0	0	0	0
23259	Rps28	0	0	0	0	0	0
23260	Rps28	0	0	0	0	0	0
23261	Rps28	0	0	0	0	0	0
23262	Pmm2	7	7	949	2	127	300
23263	Pmm2	2	256	4	0	206	0
23264	Pmm2	0	259	1	2	77	1
23265	Pmm2	2	80	2	29	126	12
23266	Actr1a	15315	4702	3208	17692	6002	1559
23267	Actr1a	3	4	733	1	186	184
23268	Actr1a	0	0	0	0	0	0
23269	Actr1a	1	120	0	0	14	0
23270	Irf3	292	603	2	729	175	3
23271	Irf3	0	0	0	0	0	0
23272	Irf3	0	0	0	0	0	0
23273	Irf3	4	214	1	73	214	9
23274	Pdlim1	2087	667	6	2297	296	11
23275	Pdlim1	0	0	0	0	0	0
23276	Pdlim1	2	0	2	12	64	0
23277	Pdlim1	631	9	4	402	2	0
23278	Lsr	4881	482	13	3258	112	2
23279	Lsr	2	206	2	2	375	0
23280	Lsr	2941	23	30	2007	140	9
23281	Lsr	444	285	0	1520	631	4
23282	Acrbp	0	0	0	0	0	0
23283	Acrbp	926	688	6	656	971	4
23284	Acrbp	5	608	5	4	505	0
23285	Acrbp	0	155	1	0	40	0
23286	Atxn10	1167	3	1	773	9	1
23287	Atxn10	8	685	3	28	193	6
23288	Atxn10	0	0	0	0	0	0
23289	Atxn10	0	1	0	0	0	0
23290	Irf6	9	304	1	9	857	0
23291	Irf6	555	205	4	231	73	0
23292	Irf6	12	888	2	2	366	1
23293	Irf6	708	205	2	561	63	3
23294	Avpr1a	0	0	0	0	0	0
23295	Avpr1a	2	0	1	0	34	0
23296	Avpr1a	0	0	0	0	0	0
23297	Avpr1a	1623	6	3	1343	4	1
23298	Spag5	0	127	0	1	215	1
23299	Spag5	0	0	0	0	0	0
23300	Spag5	0	0	1	0	0	1
23301	Spag5	0	0	0	0	0	0
23302	Rdh7	373	377	2	915	150	6
23303	Rdh7	0	0	0	0	0	0
23304	Rdh7	9	446	3	25	324	2
23305	Rdh7	0	0	0	1	17	0
23306	Cyhr1	1	1	423	2	0	169
23307	Cyhr1	0	0	0	0	0	0
23308	Cyhr1	0	128	0	0	104	0
23309	Cyhr1	0	0	0	0	0	0
23310	Dnal4	1	355	0	43	321	8
23311	Dnal4	0	0	0	0	0	0
23312	Dnal4	0	0	0	0	0	0
23313	Dnal4	0	0	0	0	0	0
23314	Rasa4	579	4	3	1974	4	1
23315	Rasa4	0	1	0	118	191	27
23316	Rasa4	0	0	0	0	0	0
23317	Rasa4	0	0	0	0	0	0
23318	Egfl6	5	7	1041	45	21	310
23319	Egfl6	0	0	0	0	0	0
23320	Egfl6	256	6	532	431	52	180
23321	Egfl6	1	163	0	0	209	0
23322	Rnase2b	2	3	1	3	162	0
23323	Rnase2b	0	0	1	0	0	0
23324	Rnase2b	0	0	0	0	0	0
23325	Rnase2b	3	0	0	2	294	0
23326	Copg1	0	0	0	0	0	0
23327	Copg1	2	3	936	82	51	265
23328	Copg1	0	0	0	0	0	0
23329	Copg1	277	2	0	123	1	1
23330	Icos	0	244	2	2	72	1
23331	Icos	0	0	0	0	0	0
23332	Icos	2277	1070	482	1620	393	160
23333	Icos	759	123	1	312	37	1
23334	Kat6b	2101	12	8	1510	4	2
23335	Kat6b	494	3	1	1135	156	2
23336	Kat6b	0	0	0	4	0	1
23337	Kat6b	9	718	1	10	449	1
23338	Rragc	0	0	0	0	0	0
23339	Rragc	0	0	0	1	32	0
23340	Rragc	393	304	299	303	424	126
23341	Rragc	1	210	0	0	150	1
23342	Cpsf4	0	0	1	2	131	0
23343	Cpsf4	0	0	0	0	0	0
23344	Cpsf4	0	0	0	0	0	0
23345	Cpsf4	0	0	0	0	0	0
23346	Rabep1	3	219	244	20	138	88
23347	Rabep1	0	0	0	0	1	0
23348	Rabep1	1718	48	8	1466	396	3
23349	Rabep1	522	363	219	0	0	0
23350	Pbsn	5	771	4	4	545	1
23351	Pbsn	0	0	0	0	0	0
23352	Pbsn	0	0	0	0	0	0
23353	Pbsn	0	0	0	0	0	0
23354	Akap8l	0	0	0	0	0	0
23355	Akap8l	244	808	1029	648	494	565
23356	Akap8l	1857	5	8	2567	19	8
23357	Akap8l	371	729	385	1022	1039	160
23358	Gucy1b3	2	1	0	0	189	0
23359	Gucy1b3	0	0	0	0	0	0
23360	Gucy1b3	1199	321	4	981	203	6
23361	Gucy1b3	0	0	0	13	7	2
23362	Pabpn1	0	0	0	0	0	0
23363	Pabpn1	7	239	166	3	609	78
23364	Pabpn1	0	357	0	0	107	1
23365	Pabpn1	19	328	821	15	65	244
23366	Rnf5	5	279	612	2	86	151
23367	Rnf5	1	1	93	0	1	135
23368	Rnf5	0	1	0	13	123	1
23369	Rnf5	1	0	1	0	77	0
23370	Snx3	1493	4318	1679	1333	2868	551
23371	Snx3	0	0	0	0	0	0
23372	Snx3	3	531	1	0	149	0
23373	Snx3	520	5	1	1619	8	4
23374	Ccrl2	10	341	2	3	247	1
23375	Ccrl2	3	317	2	1	227	0
23376	Ccrl2	0	156	0	0	188	0
23377	Ccrl2	312	515	3	993	1180	9
23378	Sult2b1	1	1	0	1	195	0
23379	Sult2b1	0	0	0	0	0	0
23380	Sult2b1	0	0	0	0	0	0
23381	Sult2b1	406	493	1	978	134	0
23382	Zfp316	275	1	1	437	1	3
23383	Zfp316	1338	11	4	1219	294	2
23384	Zfp316	4	286	1	1	95	0
23385	Zfp316	3496	138	559	2501	155	184
23386	2021-09-01	4	4	701	212	86	311
23387	2021-09-01	3	228	2	74	161	9
23388	2021-09-01	1	129	1	0	29	0
23389	2021-09-01	5738	865	20	4782	683	12
23390	Arl6ip1	1	212	0	0	100	1
23391	Arl6ip1	472	516	2	924	250	1
23392	Arl6ip1	1	221	0	68	282	7
23393	Arl6ip1	4406	29	12	4536	59	6
23394	Golga4	329	190	0	293	341	5
23395	Golga4	2	312	1	66	145	15
23396	Golga4	1105	272	415	322	248	157
23397	Golga4	6	3	851	1	9	358
23398	Cd160	3	3	809	0	1	266
23399	Cd160	321	10	1015	1147	4	380
23400	Cd160	23	0	0	21	15	0
23401	Cd160	382	150	4	954	310	11
23402	Pcdh7	330	2	0	754	5	3
23403	Pcdh7	659	6	3	1085	96	4
23404	Pcdh7	258	1	0	91	32	0
23405	Pcdh7	0	0	0	0	0	0
23406	Rpl36	0	0	0	0	0	0
23407	Rpl36	0	0	0	0	0	0
23408	Rpl36	0	0	0	0	0	0
23409	Rpl36	0	0	0	0	0	0
23410	B3galt4	9	3	561	0	151	145
23411	B3galt4	7	674	5	15	414	8
23412	B3galt4	747	509	5	1279	141	4
23413	B3galt4	0	0	0	0	0	0
23414	Cd320	7	5	977	0	0	342
23415	Cd320	0	0	0	0	0	0
23416	Cd320	0	0	0	0	0	0
23417	Cd320	5	543	3	4	278	1
23418	Arhgef5	0	0	0	0	0	0
23419	Arhgef5	8	600	3	1	176	3
23420	Arhgef5	0	0	0	0	0	0
23421	Arhgef5	6	296	1	27	252	10
23422	Elovl1	2407	1529	45	1728	870	31
23423	Elovl1	0	0	0	2	1	0
23424	Elovl1	3395	846	859	2651	482	347
23425	Elovl1	3	1	0	8	192	0
23426	Elovl2	0	0	0	0	0	0
23427	Elovl2	556	438	5	1348	125	2
23428	Elovl2	3	0	0	0	98	1
23429	Elovl2	1557	334	8	1671	890	1
23430	Slc23a2	164	162	1	297	77	0
23431	Slc23a2	445	916	1094	224	510	565
23432	Slc23a2	231	19	611	687	438	269
23433	Slc23a2	0	0	0	0	0	0
23434	Gnpnat1	0	0	0	0	0	0
23435	Gnpnat1	0	0	0	0	0	0
23436	Gnpnat1	0	0	0	1	98	0
23437	Gnpnat1	0	0	0	1	57	0
23438	Atf7ip	405	493	234	710	156	317
23439	Atf7ip	7	174	1	14	235	1
23440	Atf7ip	2	382	1	4	646	1
23441	Atf7ip	0	0	0	0	0	0
23442	Elp5	512	4	1	1210	1	1
23443	Elp5	0	0	0	0	0	0
23444	Elp5	0	0	0	0	0	0
23445	Elp5	3	265	1	2	63	0
23446	Irx5	7	98	200	53	624	313
23447	Irx5	390	8	503	848	150	184
23448	Irx5	524	661	6	1472	1142	3
23449	Irx5	0	0	0	0	0	0
23450	Skap2	0	0	0	0	0	0
23451	Skap2	0	0	0	0	0	0
23452	Skap2	1876	11	4	1501	16	8
23453	Skap2	5	457	168	1	131	58
23454	Rassf5	7	637	3	6	416	0
23455	Rassf5	2645	150	963	2324	100	282
23456	Rassf5	519	592	3	476	284	27
23457	Rassf5	0	0	0	53	36	11
23458	Epb4.1l4b	1	1	99	1	0	165
23459	Epb4.1l4b	0	0	0	0	0	0
23460	Epb4.1l4b	2	155	0	20	157	3
23461	Epb4.1l4b	2	657	1	15	1016	2
23462	Rpp30	0	0	0	0	0	0
23463	Rpp30	0	0	0	0	0	0
23464	Rpp30	0	0	0	0	0	0
23465	Rpp30	0	0	0	0	0	0
23466	Ctnnal1	788	495	4	361	167	1
23467	Ctnnal1	2	134	0	24	193	3
23468	Ctnnal1	2156	810	1050	1479	430	311
23469	Ctnnal1	5	456	2	0	137	0
23470	Zfp326	2869	1900	716	2942	932	366
23471	Zfp326	392	0	2	833	1	0
23472	Zfp326	2817	219	207	2398	258	88
23473	Zfp326	2040	255	5	962	148	1
23474	Gp9	6	160	4	0	165	0
23475	Gp9	2233	760	1020	1994	345	293
23476	Gp9	0	0	0	0	0	0
23477	Gp9	0	0	0	0	0	0
23478	Nme6	7	256	727	57	560	248
23479	Nme6	306	2	0	129	44	0
23480	Nme6	742	2	3	2291	8	3
23481	Nme6	255	142	0	517	56	0
23482	Chst2	0	0	0	0	0	0
23483	Chst2	0	0	0	0	0	0
23484	Chst2	0	0	0	0	0	0
23485	Chst2	6	372	2	136	207	29
23486	Prss16	3	514	229	1	348	79
23487	Prss16	1498	1222	28	501	1396	4
23488	Prss16	1	454	2	1	147	2
23489	Prss16	0	0	0	0	0	0
23490	Azin1	1640	14	6	704	4	0
23491	Azin1	0	0	0	0	0	0
23492	Azin1	0	0	0	0	0	0
23493	Azin1	2	537	1	1	200	0
23494	Cacng3	0	0	0	0	0	0
23495	Cacng3	407	824	236	465	512	96
23496	Cacng3	337	873	5	573	197	1
23497	Cacng3	8	386	1299	7	209	498
23498	Cacng4	0	0	0	0	0	0
23499	Cacng4	0	0	0	0	0	0
23500	Cacng4	0	0	0	0	0	0
23501	Cacng4	233	0	0	625	1	1
23502	Cacng6	0	0	0	0	0	0
23503	Cacng6	0	159	0	0	45	0
23504	Cacng6	1	1	1	4	125	2
23505	Cacng6	248	298	2	629	220	1
23506	Smarcal1	0	0	0	0	0	0
23507	Smarcal1	1137	8	4	756	99	0
23508	Smarcal1	0	0	0	68	19	10
23509	Smarcal1	5	552	6	1	268	1
23510	Cpq	0	0	0	0	0	0
23511	Cpq	0	3	1	2	87	0
23512	Cpq	0	0	3	0	0	1
23513	Cpq	1	106	0	0	36	0
23514	Tcstv1	336	3	3	206	3	0
23515	Tcstv1	482	4	1	1031	3	2
23516	Tcstv1	3	3	278	2	2	387
23517	Tcstv1	1759	9	5	1415	8	3
23518	Phc2	0	0	0	0	0	0
23519	Phc2	0	0	0	0	0	0
23520	Phc2	3	145	0	0	54	0
23521	Phc2	1	121	0	1	265	2
23522	Mtmr7	0	0	0	0	0	0
23523	Mtmr7	0	0	0	0	0	0
23524	Mtmr7	1310	12	5	1934	127	14
23525	Mtmr7	2499	18	10	1927	98	4
23526	Mcm3ap	0	0	0	0	0	0
23527	Mcm3ap	0	0	0	0	0	0
23528	Mcm3ap	0	0	0	0	0	0
23529	Mcm3ap	646	329	809	2213	627	236
23530	Hils1	2	175	1	2	343	0
23531	Hils1	0	0	0	1	0	0
23532	Hils1	1	0	0	0	48	0
23533	Hils1	0	0	0	0	0	0
23534	Sit1	1577	5	7	3742	11	4
23535	Sit1	1078	16	1255	892	9	382
23536	Sit1	1577	7	4	1080	2	3
23537	Sit1	1380	11	847	701	5	321
23538	Rfk	0	0	0	0	0	0
23539	Rfk	793	5	2	222	3	0
23540	Rfk	0	0	0	0	0	0
23541	Rfk	0	0	0	0	0	0
23542	Ncapg	352	184	2	211	94	0
23543	Ncapg	0	0	0	0	0	0
23544	Ncapg	1895	16	5	1407	3	3
23545	Ncapg	0	131	0	0	43	0
23546	Gabbr1	14	931	4	17	1454	2
23547	Gabbr1	2	257	4	0	433	0
23548	Gabbr1	0	0	0	0	0	0
23549	Gabbr1	0	0	0	0	0	0
23550	Crlf3	1928	970	10	1523	614	20
23551	Crlf3	3	0	0	0	0	0
23552	Crlf3	0	0	0	0	0	0
23553	Crlf3	4	879	7	10	500	0
23554	Irgm2	62	0	1	36	15	8
23555	Irgm2	0	0	0	0	0	0
23556	Irgm2	0	0	0	0	0	0
23557	Irgm2	0	0	0	0	0	0
23558	Ppt2	1	0	0	0	117	0
23559	Ppt2	0	0	0	0	0	0
23560	Ppt2	856	474	5	699	323	1
23561	Ppt2	0	0	0	8	3	1
23562	Bet1l	0	0	0	0	0	0
23563	Bet1l	3	597	1	3	327	0
23564	Bet1l	10	86	562	102	367	246
23565	Bet1l	4	1	1	1	133	0
23566	Ywhab	20	1339	446	3	693	119
23567	Ywhab	0	0	0	0	0	0
23568	Ywhab	1340	586	9	1127	234	1
23569	Ywhab	407	2	4	1190	87	4
23570	Stk19	0	0	0	0	0	0
23571	Stk19	0	0	0	24	68	10
23572	Stk19	3	2	1	86	287	21
23573	Stk19	3	409	1	1	188	1
23574	Slc4a4	4	227	1	4	232	0
23575	Slc4a4	1	424	2	3	208	0
23576	Slc4a4	1651	11	4	924	5	3
23577	Slc4a4	1121	317	8	967	605	10
23578	Ndufa1	0	0	0	0	0	0
23579	Ndufa1	0	0	0	0	0	0
23580	Ndufa1	0	0	0	0	0	0
23581	Ndufa1	0	0	0	0	0	0
23582	Ramp2	1043	233	845	795	69	238
23583	Ramp2	334	3	1	60	31	0
23584	Ramp2	342	190	119	0	0	0
23585	Ramp2	1278	9	2	470	97	0
23586	Atp6ap1	860	5	1	169	18	0
23587	Atp6ap1	218	11	2	49	37	0
23588	Atp6ap1	0	0	0	0	0	0
23589	Atp6ap1	3	276	0	2	438	0
23590	Fmn2	2	0	1	0	65	0
23591	Fmn2	456	618	664	365	403	208
23592	Fmn2	2	142	1	34	37	11
23593	Fmn2	4	721	1	45	873	4
23594	Cldn6	0	251	1	0	58	0
23595	Cldn6	1259	1641	251	214	618	1
23596	Cldn6	1	1	193	2	4	314
23597	Cldn6	3	344	1	3	229	0
23598	Cldn8	0	0	0	58	20	13
23599	Cldn8	3	137	1	18	412	3
23600	Cldn8	0	0	0	0	0	0
23601	Cldn8	3376	25	12	2259	7	5
23602	Barhl1	0	0	0	0	0	0
23603	Barhl1	3	4	0	0	150	0
23604	Barhl1	0	0	0	0	0	0
23605	Barhl1	2048	16	239	1533	8	352
23606	Hgfac	1515	172	8	603	309	2
23607	Hgfac	4	442	1	3	239	0
23608	Hgfac	4	2	548	0	1	191
23609	Hgfac	0	0	0	0	0	0
23610	Dnmt3l	8	349	1	2	167	2
23611	Dnmt3l	2729	1846	138	2767	1005	185
23612	Dnmt3l	0	1	0	0	66	0
23613	Dnmt3l	0	0	0	0	0	0
23614	Unc93b1	0	0	0	0	0	0
23615	Unc93b1	0	0	0	0	139	0
23616	Unc93b1	893	10	325	2075	9	145
23617	Unc93b1	2	0	0	2	184	0
23618	Nfat5	6	4	576	2	167	196
23619	Nfat5	488	4	1	908	2	0
23620	Nfat5	139	2	0	325	90	0
23621	Nfat5	0	0	0	0	0	0
23622	Asah2	381	4	2	742	3	4
23623	Asah2	0	0	0	0	0	0
23624	Asah2	250	109	2	231	284	3
23625	Asah2	0	0	0	0	0	0
23626	Il1f6	375	249	143	27	22	4
23627	Il1f6	12	198	1311	3	414	583
23628	Il1f6	660	382	34	1322	91	1
23629	Il1f6	0	0	0	0	0	0
23630	Il1f5	1	160	2	2	117	0
23631	Il1f5	0	0	0	0	0	0
23632	Il1f5	8	219	4	1	37	0
23633	Il1f5	526	316	17	398	96	1
23634	Cpsf3	0	0	0	0	0	0
23635	Cpsf3	0	0	0	0	0	0
23636	Cpsf3	0	0	0	0	0	0
23637	Cpsf3	0	0	0	0	0	0
23638	Tollip	4	608	2	1	237	1
23639	Tollip	2	2	2	3	244	2
23640	Tollip	563	507	5	385	601	3
23641	Tollip	5	238	1	4	322	1
23642	Mefv	1	166	1	1	327	1
23643	Mefv	5	305	2	0	215	1
23644	Mefv	0	0	0	0	0	0
23645	Mefv	509	283	3	1196	228	3
23646	Mkrn1	1247	1425	1404	1060	2282	469
23647	Mkrn1	9	277	416	1	365	159
23648	Mkrn1	2598	828	12	2422	364	4
23649	Mkrn1	9	725	7	6	451	0
23650	Dll4	2152	434	6	1736	197	7
23651	Dll4	0	0	0	0	0	0
23652	Dll4	2	461	5	3	148	0
23653	Dll4	0	0	1	0	118	0
23654	Hpgds	0	0	0	0	0	0
23655	Hpgds	0	0	0	0	2	0
23656	Hpgds	2	0	0	12	74	1
23657	Hpgds	3248	24	668	4019	252	288
23658	Apbb1ip	0	0	0	0	0	0
23659	Apbb1ip	0	1	2	0	191	0
23660	Apbb1ip	4	328	357	0	52	138
23661	Apbb1ip	0	0	0	1	96	0
23662	Syt6	0	0	1	1	301	1
23663	Syt6	9	1336	158	2	546	64
23664	Syt6	16	1019	601	24	727	252
23665	Syt6	0	0	0	0	0	0
23666	Syt7	1999	1096	1671	1209	362	631
23667	Syt7	4	153	0	0	44	0
23668	Syt7	22	1316	913	42	878	364
23669	Syt7	3	440	3	2	250	1
23670	Syt10	3	551	2	2	179	0
23671	Syt10	0	0	0	0	0	0
23672	Syt10	1	0	0	44	33	13
23673	Syt10	0	0	0	0	0	0
23674	Nap1l3	0	0	0	0	0	0
23675	Nap1l3	1	303	3	0	103	0
23676	Nap1l3	4	0	0	0	300	0
23677	Nap1l3	158	236	6	155	223	1
23678	Lrrc6	367	3	2	115	2	1
23679	Lrrc6	0	0	0	0	0	0
23680	Lrrc6	3326	1202	340	3390	683	24
23681	Lrrc6	0	0	0	0	0	0
23682	Nup210	7	579	3	3	1377	3
23683	Nup210	11	792	7	53	280	14
23684	Nup210	0	0	0	0	45	0
23685	Nup210	260	1030	5	1032	1780	14
23686	Calcrl	0	0	0	0	0	0
23687	Calcrl	0	254	1	0	253	1
23688	Calcrl	0	3	0	0	0	0
23689	Calcrl	0	0	0	0	0	0
23690	Foxo4	0	0	0	0	0	0
23691	Foxo4	1862	428	729	1315	151	292
23692	Foxo4	471	1507	5	363	1119	9
23693	Foxo4	639	14	852	445	2	216
23694	Pcnx	0	0	0	0	0	0
23695	Pcnx	1	1	1	0	81	0
23696	Pcnx	530	171	1650	202	567	830
23697	Pcnx	296	3	1	152	1	0
23698	Socs6	2966	707	243	1950	465	123
23699	Socs6	2	2	365	0	0	138
23700	Socs6	1314	8	3	1092	2	0
23701	Socs6	8	381	249	8	333	330
23702	Abhd2	2598	354	282	2860	159	102
23703	Abhd2	13	1006	4	6	769	2
23704	Abhd2	3	0	1	1	151	0
23705	Abhd2	1391	11	425	1338	146	142
23706	Ubqln2	514	2	397	1452	6	137
23707	Ubqln2	6	605	5	3	194	1
23708	Ubqln2	0	0	0	0	0	0
23709	Ubqln2	3	971	4	92	315	10
23710	Tbc1d8	23	274	2	23	412	3
23711	Tbc1d8	214	369	2	629	209	1
23712	Tbc1d8	25	1374	1164	26	449	669
23713	Tbc1d8	4	463	3	0	62	0
23714	Pde3a	471	1	1	91	90	0
23715	Pde3a	0	0	0	0	0	0
23716	Pde3a	563	267	3	1375	342	8
23717	Pde3a	0	0	0	0	0	0
23718	Sfrp5	1963	14	2	1583	59	22
23719	Sfrp5	505	1194	7	330	864	5
23720	Sfrp5	0	0	0	0	0	0
23721	Sfrp5	323	2	1	459	2	0
23722	St3gal6	1	0	0	34	29	8
23723	St3gal6	7	588	3	1	164	1
23724	St3gal6	0	0	0	0	0	0
23725	St3gal6	0	0	0	19	9	6
23726	Prpf40b	0	0	0	0	0	0
23727	Prpf40b	116	0	1	496	2	0
23728	Prpf40b	0	0	0	0	0	0
23729	Prpf40b	1	0	0	0	43	0
23730	Npff	0	198	0	1	83	0
23731	Npff	1	1	0	0	92	0
23732	Npff	7	707	2	17	298	6
23733	Npff	342	1	1	637	9	0
23734	Extl3	0	0	0	0	0	0
23735	Extl3	0	0	0	77	37	15
23736	Extl3	0	0	0	0	0	0
23737	Extl3	420	1298	8	1532	1948	14
23738	Paf1	0	0	0	0	0	0
23739	Paf1	0	0	0	1	0	0
23740	Paf1	2	228	1	1	148	2
23741	Paf1	0	0	0	0	0	0
23742	Prickle3	253	1480	3	855	572	2
23743	Prickle3	3	789	2	18	208	2
23744	Prickle3	6	391	612	3	124	160
23745	Prickle3	2	179	0	16	285	8
23746	Nphs1	1734	10	4	1380	138	3
23747	Nphs1	11	485	443	0	145	157
23748	Nphs1	1	442	1	2	92	3
23749	Nphs1	0	0	0	0	0	0
23750	Ftsj1	1440	773	12	1356	548	3
23751	Ftsj1	595	627	327	0	231	55
23752	Ftsj1	0	0	0	0	0	0
23753	Ftsj1	19	727	567	392	726	432
23754	Pqbp1	0	0	0	0	0	0
23755	Pqbp1	1	198	1	0	67	0
23756	Pqbp1	352	0	1	721	54	23
23757	Pqbp1	7	352	2	2	138	0
23758	Magix	9	268	587	10	446	443
23759	Magix	916	850	288	376	978	407
23760	Magix	6	219	842	3	80	262
23761	Magix	129	6	1047	63	0	295
23762	Pdgfc	3	2	329	0	0	120
23763	Pdgfc	525	12	717	208	92	283
23764	Pdgfc	0	0	0	0	0	0
23765	Pdgfc	301	3	0	62	0	0
23766	Wdr45	3	287	2	131	177	32
23767	Wdr45	0	0	0	88	52	15
23768	Wdr45	0	0	0	0	0	0
23769	Wdr45	1021	434	1	781	137	1
23770	Praf2	1651	196	4	1209	220	1
23771	Praf2	508	500	1	1557	146	2
23772	Praf2	0	0	0	0	0	0
23773	Praf2	845	242	1	276	209	0
23774	Ccdc22	12	466	1308	197	335	445
23775	Ccdc22	0	0	1	0	29	0
23776	Ccdc22	474	4	516	408	542	199
23777	Ccdc22	1	0	0	1	169	0
23778	Otud5	9	401	0	4	375	0
23779	Otud5	0	0	0	0	0	0
23780	Otud5	552	6	549	1239	5	129
23781	Otud5	0	400	2	0	88	1
23782	Gripap1	0	0	0	0	0	0
23783	Gripap1	4	4	757	1	175	387
23784	Gripap1	1220	332	4	1815	203	0
23785	Gripap1	0	0	0	0	0	0
23786	Ppp1r3f	8	169	395	1	262	148
23787	Ppp1r3f	0	0	0	0	0	0
23788	Ppp1r3f	1788	702	12	1149	552	0
23789	Ppp1r3f	0	0	0	0	0	0
23790	Ccdc120	5	193	1	1	61	0
23791	Ccdc120	0	0	0	0	0	0
23792	Ccdc120	6	913	3	2	106	1
23793	Ccdc120	693	384	571	1963	493	204
23794	Sfmbt1	3	329	0	2	95	0
23795	Sfmbt1	8	784	570	5	305	370
23796	Sfmbt1	2235	8	5	1510	0	2
23797	Sfmbt1	1044	5	2	263	2	0
23798	Usp27x	2	261	2	0	83	1
23799	Usp27x	2177	804	11	1253	265	4
23800	Usp27x	1834	180	6	1648	298	5
23801	Usp27x	0	140	0	2	193	0
23802	Atp8b2	17	489	1160	12	999	308
23803	Atp8b2	0	0	0	0	0	0
23804	Atp8b2	794	123	1	327	180	2
23805	Atp8b2	2	1	209	33	151	86
23806	Atp8b1	2	316	0	18	117	6
23807	Atp8b1	0	205	0	1	265	0
23808	Atp8b1	0	0	0	0	0	0
23809	Atp8b1	5	537	2	146	1224	17
23810	Adgrg3	0	0	0	0	0	0
23811	Adgrg3	929	6	395	2333	23	160
23812	Adgrg3	2675	1662	570	5712	669	213
23813	Adgrg3	6	1015	1	4	340	1
23814	Sh3glb1	2	320	2	1	96	1
23815	Sh3glb1	0	249	0	0	96	0
23816	Sh3glb1	1	0	1	0	95	0
23817	Sh3glb1	1258	819	1365	875	391	388
23818	Prdx5	11	1177	3	57	288	6
23819	Prdx5	8	347	2	1	251	0
23820	Prdx5	398	3	0	271	0	0
23821	Prdx5	1375	852	7	460	661	5
23822	Crtam	0	0	0	9	3	4
23823	Crtam	238	311	3	631	738	2
23824	Crtam	445	316	164	0	0	0
23825	Crtam	0	0	0	0	0	0
23826	Eif3i	0	0	0	0	0	0
23827	Eif3i	0	0	0	0	0	0
23828	Eif3i	0	0	0	0	0	0
23829	Eif3i	0	0	0	0	0	0
23830	Hs3st3b1	0	0	0	1	82	0
23831	Hs3st3b1	3	267	3	1	236	1
23832	Hs3st3b1	10	812	265	30	569	105
23833	Hs3st3b1	0	0	0	0	0	0
23834	Plagl2	0	0	0	0	0	0
23835	Plagl2	3	166	38	0	89	15
23836	Plagl2	498	431	1192	808	816	526
23837	Plagl2	219	682	605	316	150	212
23838	Plxnc1	667	3	2	522	7	2
23839	Plxnc1	0	0	0	0	0	0
23840	Plxnc1	2255	252	374	1669	150	137
23841	Plxnc1	12	989	2	2	373	0
23842	Fezf2	4	107	136	2	244	184
23843	Fezf2	3	315	0	1	58	0
23844	Fezf2	3	222	1	39	100	13
23845	Fezf2	4	286	2	82	84	21
23846	Rcan1	11	723	3	3	384	1
23847	Rcan1	2	457	0	0	146	0
23848	Rcan1	4	314	0	2	464	0
23849	Rcan1	691	4	1	313	114	0
23850	Tyk2	2920	1467	1121	3246	1881	351
23851	Tyk2	728	954	952	657	361	381
23852	Tyk2	9	87	0	2	101	0
23853	Tyk2	1420	543	5	884	401	3
23854	Dfna5	1656	1307	1061	2190	374	285
23855	Dfna5	0	0	0	0	0	0
23856	Dfna5	961	1208	1518	1213	478	504
23857	Dfna5	284	4	1389	790	7	441
23858	Tfip11	8	258	683	0	192	242
23859	Tfip11	0	0	0	1	5	0
23860	Tfip11	0	0	0	0	0	0
23861	Tfip11	2	2	0	2	156	0
23862	Cadm1	6	48	1093	8	83	479
23863	Cadm1	1	441	2	4	541	0
23864	Cadm1	4	455	0	0	134	0
23865	Cadm1	0	0	0	0	0	0
23866	Syt8	4	251	0	4	165	0
23867	Syt8	3	1	2	1	223	0
23868	Syt8	0	0	0	0	0	0
23869	Syt8	1	96	0	1	71	0
23870	Hes6	0	0	0	0	0	0
23871	Hes6	723	685	1	611	551	1
23872	Hes6	0	0	0	0	0	0
23873	Hes6	1860	13	284	1320	4	115
23874	Gbp3	0	0	0	69	30	15
23875	Gbp3	0	0	0	0	0	0
23876	Gbp3	1190	420	2135	855	501	742
23877	Gbp3	1	143	0	1	99	1
23878	Rp9	0	0	0	0	0	0
23879	Rp9	3	273	0	5	579	3
23880	Rp9	0	0	0	0	0	0
23881	Rp9	0	0	0	13	8	7
23882	Fnbp4	0	0	0	0	0	0
23883	Fnbp4	0	0	0	0	0	0
23884	Fnbp4	0	0	0	25	14	2
23885	Fnbp4	203	1	1	529	2	1
23886	Ctps2	0	0	0	0	0	0
23887	Ctps2	0	0	0	0	0	0
23888	Ctps2	543	546	473	153	167	167
23889	Ctps2	1721	416	1092	1149	132	374
23890	Apom	1	0	0	49	155	4
23891	Apom	10	545	509	35	195	232
23892	Apom	241	2	0	764	1	1
23893	Apom	0	0	0	0	0	0
23894	Sertad1	2	277	0	4	383	0
23895	Sertad1	0	0	0	0	50	0
23896	Sertad1	1	194	3	3	279	0
23897	Sertad1	458	4	0	788	5	2
23898	Stx8	3	544	0	1	341	0
23899	Stx8	0	0	0	0	0	0
23900	Stx8	0	102	1	0	15	0
23901	Stx8	0	0	0	0	0	0
23902	Eif3d	0	0	0	0	64	0
23903	Eif3d	0	0	0	0	0	0
23904	Eif3d	0	0	0	0	0	0
23905	Eif3d	0	0	0	0	0	0
23906	Ap3m1	978	1105	827	316	974	332
23907	Ap3m1	8	1141	5	12	678	2
23908	Ap3m1	0	0	0	0	0	0
23909	Ap3m1	413	429	7	252	163	1
23910	Dclre1a	4	435	2	27	160	4
23911	Dclre1a	1	256	2	0	161	1
23912	Dclre1a	0	0	0	0	0	0
23913	Dclre1a	0	0	0	0	0	0
23914	Sfn	0	0	0	0	0	0
23915	Sfn	2	0	0	2	155	0
23916	Sfn	0	0	0	0	0	0
23917	Sfn	2	372	1	1	87	3
23918	Eef1b2	638	4	3	1888	211	2
23919	Eef1b2	0	2	0	150	222	46
23920	Eef1b2	0	0	0	0	0	0
23921	Eef1b2	612	225	3	332	159	1
23922	Bri3	2	231	0	1	301	1
23923	Bri3	0	0	0	0	3	0
23924	Bri3	0	104	0	6	35	1
23925	Bri3	593	238	1775	170	470	677
23926	Mpc1	395	615	212	1079	182	99
23927	Mpc1	8	1	0	3	78	0
23928	Mpc1	0	0	0	0	0	0
23929	Mpc1	3123	894	11	2360	420	3
23930	Ebag9	4	257	1	1	169	0
23931	Ebag9	0	0	0	0	0	0
23932	Ebag9	0	0	0	1	193	0
23933	Ebag9	1369	417	3	887	128	4
23934	Slc13a1	1	0	0	0	75	0
23935	Slc13a1	3330	283	9	2732	310	5
23936	Slc13a1	13	694	1013	7	307	625
23937	Slc13a1	281	285	96	239	256	157
23938	Slc1a4	0	0	0	0	0	0
23939	Slc1a4	1161	1227	490	1956	731	197
23940	Slc1a4	2165	8	8	1115	3	2
23941	Slc1a4	3	541	3	2	509	0
23942	Ift20	0	0	0	0	0	0
23943	Ift20	0	2	128	0	0	56
23944	Ift20	6	387	350	73	419	151
23945	Ift20	5	490	230	4	390	103
23946	Agpat1	0	0	0	0	0	0
23947	Agpat1	997	6	5	1167	57	2
23948	Agpat1	0	0	0	0	0	0
23949	Agpat1	7	218	819	3	242	293
23950	Impa1	2	3	537	3	157	177
23951	Impa1	10	13	1139	1	1	604
23952	Impa1	3	128	1	1	207	0
23953	Impa1	2	215	0	2	350	2
23954	Pigb	7	379	1	0	79	0
23955	Pigb	7	470	3	4	306	0
23956	Pigb	1061	435	7	844	111	3
23957	Pigb	0	0	0	0	0	0
23958	Paxip1	873	6	2	1158	251	2
23959	Paxip1	0	0	0	0	0	0
23960	Paxip1	4303	251	10	2673	61	2
23961	Paxip1	563	2037	1495	322	1440	495
23962	Pdzrn3	87	146	2	22	28	0
23963	Pdzrn3	0	0	0	0	0	0
23964	Pdzrn3	0	0	0	0	0	0
23965	Pdzrn3	1	0	0	1	89	0
23966	Camkk1	0	0	0	0	0	0
23967	Camkk1	0	242	0	99	120	18
23968	Camkk1	11	393	1	14	265	3
23969	Camkk1	2106	645	12	2100	965	21
23970	Cxcl13	5	206	862	78	207	356
23971	Cxcl13	4	491	5	2	312	0
23972	Cxcl13	0	0	0	0	36	0
23973	Cxcl13	0	0	0	0	0	0
23974	Cpxm2	320	1128	5	656	975	3
23975	Cpxm2	1	1	2	3	310	0
23976	Cpxm2	0	0	0	0	0	0
23977	Cpxm2	0	0	0	0	0	0
23978	Snx12	826	5	3	237	117	4
23979	Snx12	0	0	0	0	0	0
23980	Snx12	7	1024	1	10	940	0
23981	Snx12	2	191	0	1	68	1
23982	Nop58	0	0	0	0	0	0
23983	Nop58	0	0	0	0	0	0
23984	Nop58	0	0	0	0	0	0
23985	Nop58	0	0	0	0	0	0
23986	Fmo2	0	0	0	0	0	0
23987	Fmo2	0	0	0	0	0	0
23988	Fmo2	4151	844	16	3819	275	4
23989	Fmo2	8	6	484	0	140	120
23990	Panx1	0	0	0	0	0	0
23991	Panx1	249	1401	9	193	531	0
23992	Panx1	272	127	1	175	321	1
23993	Panx1	12	844	0	88	634	15
23994	Trim3	0	0	0	0	0	0
23995	Trim3	0	0	0	0	0	0
23996	Trim3	0	0	0	0	0	0
23997	Trim3	1102	1844	385	2986	2088	300
23998	Msh4	1919	767	11	1390	316	24
23999	Msh4	2	0	1	0	185	0
24000	Msh4	3116	503	774	3443	320	331
24001	Msh4	0	0	0	2	0	0
24002	Smad9	247	403	6	463	205	2
24003	Smad9	86	3	1	158	221	6
24004	Smad9	11	692	260	58	685	323
24005	Smad9	0	0	0	0	0	0
24006	Alyref2	0	127	0	1	273	0
24007	Alyref2	2	108	256	15	216	99
24008	Alyref2	766	659	736	128	228	219
24009	Alyref2	0	0	0	0	0	0
24010	Pgam2	0	0	0	2	108	0
24011	Pgam2	0	0	0	0	0	0
24012	Pgam2	975	427	451	481	122	134
24013	Pgam2	0	0	0	0	0	0
24014	Srcin1	0	0	0	0	0	0
24015	Srcin1	951	495	2	2587	172	6
24016	Srcin1	0	0	0	0	0	0
24017	Srcin1	577	924	4	781	383	11
24018	Olfr70	0	99	0	0	139	1
24019	Olfr70	0	0	0	0	0	0
24020	Olfr70	2	70	0	21	32	1
24021	Olfr70	502	86	1	1165	106	1
24022	Olfr71	0	0	0	13	7	0
24023	Olfr71	3	335	0	3	316	0
24024	Olfr71	0	0	0	0	0	0
24025	Olfr71	381	265	1	856	701	1
24026	Hebp2	1587	147	12	1309	450	1
24027	Hebp2	0	0	0	0	0	0
24028	Hebp2	1	1	0	0	242	1
24029	Hebp2	508	537	4	1350	1002	56
24030	Slc2a8	2	0	0	1	158	0
24031	Slc2a8	0	0	0	24	7	6
24032	Slc2a8	4	231	1	93	140	14
24033	Slc2a8	0	0	0	0	0	0
24034	Stard10	3	5	0	0	67	0
24035	Stard10	0	76	0	1	188	0
24036	Stard10	603	1434	4	1525	654	13
24037	Stard10	6	2	630	12	135	216
24038	Tmem131	1	1	436	1	1	122
24039	Tmem131	6	5	184	3	191	320
24040	Tmem131	0	0	0	0	0	0
24041	Tmem131	3267	482	11	2741	608	11
24042	Ppie	0	0	0	0	0	0
24043	Ppie	0	0	0	0	0	0
24044	Ppie	0	0	0	0	0	0
24045	Ppie	1890	14	2	735	7	0
24046	Nprl2	1576	13	1	2138	11	1
24047	Nprl2	13	1783	6	5	509	0
24048	Nprl2	20	1115	744	10	781	317
24049	Nprl2	5	144	750	2	93	255
24050	Ccnl2	1751	14	5	1210	5	2
24051	Ccnl2	1400	9	6	360	0	0
24052	Ccnl2	0	0	0	1	84	0
24053	Ccnl2	503	218	2	1255	570	3
24054	Rplp1	0	0	0	0	0	0
24055	Rplp1	0	0	0	0	0	0
24056	Rplp1	0	0	0	0	0	0
24057	Rplp1	1	218	0	0	41	0
24058	Uso1	0	0	0	0	0	0
24059	Uso1	3	0	0	0	0	0
24060	Uso1	0	0	0	0	0	0
24061	Uso1	0	0	0	0	0	0
24062	Akr1e1	2	313	1	0	126	0
24063	Akr1e1	1512	391	45	3911	516	5
24064	Akr1e1	3455	171	11	1740	204	1
24065	Akr1e1	2	1	1	0	87	0
24066	Rala	0	0	0	0	0	0
24067	Rala	423	9	1	1348	4	1
24068	Rala	0	0	0	0	52	0
24069	Rala	2	0	196	1	0	291
24070	Samhd1	701	224	4	2024	85	1
24071	Samhd1	0	0	0	0	0	0
24072	Samhd1	0	0	0	0	106	0
24073	Samhd1	0	0	1	0	86	1
24074	Uqcc1	299	2	2	120	120	0
24075	Uqcc1	0	0	0	0	0	0
24076	Uqcc1	123	232	0	158	134	24
24077	Uqcc1	433	7	2	1259	67	0
24078	Msln	0	0	0	0	0	0
24079	Msln	347	1	3	912	4	1
24080	Msln	0	0	0	0	0	0
24081	Msln	3256	1954	16	5580	1580	60
24082	Lgals8	1019	4	5	722	3	0
24083	Lgals8	546	241	2	1134	296	1
24084	Lgals8	2	2	0	96	370	20
24085	Lgals8	1	0	0	11	40	6
24086	Cyp39a1	272	952	332	593	293	100
24087	Cyp39a1	0	0	0	0	0	0
24088	Cyp39a1	996	313	5	871	242	3
24089	Cyp39a1	0	0	0	0	0	0
24090	Gtpbp2	1889	9	8	1457	274	6
24091	Gtpbp2	4	428	1	3	518	1
24092	Gtpbp2	0	0	0	0	0	0
24093	Gtpbp2	0	5	152	1	1	272
24094	Ammecr1	919	1497	229	285	600	336
24095	Ammecr1	0	0	0	0	0	0
24096	Ammecr1	231	1328	3	426	446	1
24097	Ammecr1	10	521	2	102	97	15
24098	Il17b	0	0	0	26	15	8
24099	Il17b	0	0	0	0	35	0
24100	Il17b	251	2	0	379	1	0
24101	Il17b	1	1	0	23	121	8
24102	Tcerg1	0	0	0	0	0	0
24103	Tcerg1	0	0	0	0	0	0
24104	Tcerg1	0	0	0	0	0	0
24105	Tcerg1	0	0	0	0	0	0
24106	Lgals12	0	0	0	0	0	0
24107	Lgals12	838	369	4	653	372	5
24108	Lgals12	5	504	2	64	282	13
24109	Lgals12	0	0	0	0	0	0
24110	Pdss1	2416	8	11	1894	71	27
24111	Pdss1	2	265	5	0	157	0
24112	Pdss1	1838	15	3	1169	81	3
24113	Pdss1	0	0	0	0	0	0
24114	Dgke	0	0	0	0	0	0
24115	Dgke	0	0	0	0	0	0
24116	Dgke	0	0	0	48	32	11
24117	Dgke	0	0	0	0	0	0
24118	Car5b	1239	281	7	341	566	0
24119	Car5b	4498	26	17	3980	258	7
24120	Car5b	5	257	0	10	116	2
24121	Car5b	4	757	1	2	212	1
24122	Astn2	5	495	3	69	301	16
24123	Astn2	0	0	0	94	62	20
24124	Astn2	141	1217	62	69	671	80
24125	Astn2	0	0	0	0	0	0
24126	Ubqln1	0	0	0	73	42	18
24127	Ubqln1	294	263	1	776	105	11
24128	Ubqln1	0	0	0	0	0	0
24129	Ubqln1	0	199	0	57	358	22
24130	Set	0	0	0	0	0	0
24131	Set	210	3	157	550	122	205
24132	Set	0	0	0	0	0	0
24133	Set	0	0	0	0	0	0
24134	Dnah10	0	0	0	0	0	0
24135	Dnah10	400	2	4	1386	8	1
24136	Dnah10	0	0	0	0	0	0
24137	Dnah10	0	0	0	9	188	1
24138	Psmg1	0	0	0	0	89	0
24139	Psmg1	0	0	0	0	57	0
24140	Psmg1	0	1	0	30	135	3
24141	Psmg1	1988	269	469	972	64	201
24142	Ramp3	0	0	0	0	0	0
24143	Ramp3	1	0	0	10	72	3
24144	Ramp3	0	0	0	0	0	0
24145	Ramp3	1363	782	7	1140	569	8
24146	Cts7	11	469	210	1	149	99
24147	Cts7	0	0	0	0	0	0
24148	Cts7	479	4	78	1101	7	137
24149	Cts7	5	233	0	2	548	1
24150	Pfpl	1	212	2	8	334	0
24151	Pfpl	319	189	1	230	632	3
24152	Pfpl	11	685	173	3	1022	79
24153	Pfpl	0	0	0	0	0	0
24154	Cts8	859	11	1002	290	3	384
24155	Cts8	1	258	1	0	380	2
24156	Cts8	0	0	0	0	0	0
24157	Cts8	1845	8	6	1379	5	2
24158	Ftsj3	0	0	0	0	0	0
24159	Ftsj3	0	0	0	0	0	0
24160	Ftsj3	0	0	0	0	0	0
24161	Ftsj3	5	324	67	3	252	107
24162	Plac1	0	0	0	0	0	0
24163	Plac1	2256	18	13	1696	210	1
24164	Plac1	1	282	2	21	358	4
24165	Plac1	2	82	1	0	149	0
24166	Grasp	0	0	0	0	0	0
24167	Grasp	2	1	0	2	116	0
24168	Grasp	0	0	0	1	106	0
24169	Grasp	780	495	208	1065	563	322
24170	Mad2l1	0	0	0	0	0	0
24171	Mad2l1	0	0	0	0	0	0
24172	Mad2l1	0	0	0	0	0	0
24173	Mad2l1	0	0	0	0	0	0
24174	Cldn14	0	0	0	1	62	0
24175	Cldn14	257	5	1398	621	52	495
24176	Cldn14	263	1854	1058	762	952	312
24177	Cldn14	241	768	607	668	250	184
24178	Nagk	0	0	0	0	0	0
24179	Nagk	1288	976	10	471	340	8
24180	Nagk	574	5	407	473	2	572
24181	Nagk	295	4	1	174	1	0
24182	Bace2	0	0	0	0	0	0
24183	Bace2	0	0	0	0	0	0
24184	Bace2	0	5	0	0	4	0
24185	Bace2	3	2	348	2	0	163
24186	Pigp	0	0	0	0	0	0
24187	Pigp	3	174	264	3	330	342
24188	Pigp	850	225	3	744	137	0
24189	Pigp	2	771	274	6	659	108
24190	Olfm1	1682	12	2	1238	110	1
24191	Olfm1	5	245	0	2	418	1
24192	Olfm1	0	0	0	0	0	0
24193	Olfm1	1028	126	62	597	3	0
24194	Nmu	16	7	1349	2	0	494
24195	Nmu	2286	15	8	2731	15	4
24196	Nmu	553	259	225	1832	130	79
24197	Nmu	6	3	448	2	2	195
24198	Msgn1	255	251	1	877	609	20
24199	Msgn1	0	0	0	0	0	0
24200	Msgn1	0	0	0	0	0	0
24201	Msgn1	0	0	1	1	64	2
24202	Hao2	0	0	0	82	52	20
24203	Hao2	3	192	0	1	36	0
24204	Hao2	6	691	6	13	634	2
24205	Hao2	9	750	2	27	242	6
24206	Rabggta	0	0	0	0	0	0
24207	Rabggta	0	0	0	40	11	4
24208	Rabggta	0	0	0	0	0	0
24209	Rabggta	1473	12	4	3032	11	4
24210	Fxyd1	4	4	478	152	161	222
24211	Fxyd1	102	1	2	306	137	0
24212	Fxyd1	0	7	0	0	1	0
24213	Fxyd1	0	0	0	0	0	0
24214	Prodh2	4	5	1242	5	88	443
24215	Prodh2	1	1	302	1	0	102
24216	Prodh2	197	0	68	51	29	95
24217	Prodh2	0	0	0	0	0	0
24218	Rbm38	2	2	417	15	176	177
24219	Rbm38	475	692	3	543	105	3
24220	Rbm38	4	419	0	5	144	0
24221	Rbm38	24	0	0	1	0	0
24222	Tro	2	1	396	2	1	112
24223	Tro	0	0	0	0	0	0
24224	Tro	0	0	0	0	0	0
24225	Tro	0	0	0	0	0	0
24226	Plek	0	0	0	0	0	0
24227	Plek	1689	1652	1580	1007	762	779
24228	Plek	9	497	887	3	168	345
24229	Plek	4	276	1	86	315	14
24230	Prpf40a	0	0	0	0	0	0
24231	Prpf40a	5	4	555	0	0	258
24232	Prpf40a	9	879	5	0	275	0
24233	Prpf40a	0	0	0	0	0	0
24235	Ptbp2	6	1	2	0	0	2
24236	Ptbp2	23	6	3	1	0	0
24237	Ptbp2	35	1	6	0	195	0
24238	Tdp2	296	499	1	1046	215	23
24239	Tdp2	791	8	3	653	4	0
24240	Tdp2	1	0	0	0	0	0
24241	Tdp2	3	438	0	5	682	1
24242	Heyl	0	0	0	0	0	0
24243	Heyl	1963	865	16	1564	361	3
24244	Heyl	10	801	574	5	271	194
24245	Heyl	0	0	0	0	0	0
24246	Abcb10	3523	826	14	2708	586	7
24247	Abcb10	907	6	190	1701	120	71
24248	Abcb10	0	1	1	0	133	0
24249	Abcb10	5	229	2	2	256	0
24250	Ddx21	0	0	0	0	0	0
24251	Ddx21	0	0	0	0	0	0
24252	Ddx21	0	0	0	0	0	0
24253	Ddx21	0	0	0	0	0	0
24254	Ensa	0	1	0	34	81	7
24255	Ensa	138	92	51	0	76	0
24256	Ensa	4458	399	16	3517	151	11
24257	Ensa	4	623	1	1	113	0
24258	Uchl5	2	74	1	0	100	0
24259	Uchl5	9	489	0	1	230	0
24260	Uchl5	1598	17	353	2206	92	132
24261	Uchl5	2	1	189	3	210	75
24262	Becn1	4191	771	4180	4946	1874	1707
24263	Becn1	0	0	0	0	0	0
24264	Becn1	4	761	0	3	275	1
24265	Becn1	685	8	2	1202	6	3
24266	Gde1	6	230	147	4	340	224
24267	Gde1	6	6	986	1	99	316
24268	Gde1	0	1	0	0	76	0
24269	Gde1	140	0	0	403	4	1
24270	Rev1	1940	417	5	1552	150	4
24271	Rev1	0	0	0	0	0	0
24272	Rev1	0	0	0	0	0	0
24273	Rev1	2	1	0	16	49	3
24274	Rhog	1	0	0	0	56	0
24275	Rhog	93	0	0	213	2	1
24276	Rhog	260	1	1	203	0	0
24277	Rhog	0	0	0	0	0	0
24278	Htra1	0	0	0	0	66	0
24279	Htra1	373	2	0	1055	98	2
24280	Htra1	0	0	8	0	0	6
24281	Htra1	1	0	0	0	101	0
24282	Scamp4	210	243	424	200	360	127
24283	Scamp4	0	0	0	0	0	0
24284	Scamp4	528	189	677	330	130	355
24285	Scamp4	0	0	0	0	0	0
24286	Acin1	1	0	1	0	73	0
24287	Acin1	0	0	0	33	20	7
24288	Acin1	783	171	3	1238	189	2
24289	Acin1	0	163	0	4	376	0
24290	Stx1b	0	0	0	18	14	2
24291	Stx1b	1905	1517	388	1775	499	175
24292	Stx1b	0	0	0	0	64	0
24293	Stx1b	477	4	5	1460	146	1
24294	Mpp5	365	356	2	659	205	2
24295	Mpp5	1	0	0	1	70	0
24296	Mpp5	933	5	1	769	1	1
24297	Mpp5	0	0	0	0	0	0
24298	Extl1	1954	8	7	1552	3	3
24299	Extl1	0	0	0	0	0	0
24300	Extl1	2310	1322	467	777	248	0
24301	Extl1	2	208	0	0	75	0
24302	Zfp386	1709	16	5	1631	3	6
24303	Zfp386	0	0	0	0	0	0
24304	Zfp386	0	0	0	0	0	0
24305	Zfp386	0	0	0	0	0	0
24306	Ccl24	1	0	0	1	91	0
24307	Ccl24	5	560	1	9	580	1
24308	Ccl24	589	108	1	338	213	4
24309	Ccl24	784	6	0	1434	3	7
24310	Cited4	1268	11	2	996	14	5
24311	Cited4	1	166	2	0	53	0
24312	Cited4	0	0	0	0	0	0
24313	Cited4	3	423	2	21	74	3
24314	Fscn3	758	6	384	274	3	172
24315	Fscn3	0	0	0	0	0	0
24316	Fscn3	1650	1070	641	1746	590	281
24317	Fscn3	0	0	0	0	0	0
24318	Tspan5	16	786	219	7	1301	81
24319	Tspan5	2092	150	1	1044	89	3
24320	Tspan5	3178	187	964	2487	242	531
24321	Tspan5	0	0	0	0	0	0
24322	Espn	4	259	0	0	34	0
24323	Espn	1531	591	671	402	480	260
24324	Espn	4	3	610	2	1	240
24325	Espn	2292	488	10	1927	232	8
24326	Ube2j1	0	0	0	0	0	0
24327	Ube2j1	392	188	3	244	94	0
24328	Ube2j1	0	0	0	0	0	0
24329	Ube2j1	0	141	0	1	331	1
24330	Thsd1	711	1180	542	377	271	231
24331	Thsd1	0	0	0	0	0	0
24332	Thsd1	1944	420	631	1615	703	262
24333	Thsd1	2	0	374	3	0	115
24334	Hdac7	1314	668	7	834	197	0
24335	Hdac7	0	0	0	0	0	0
24336	Hdac7	1	248	0	1	223	0
24337	Hdac7	7	398	1	2	194	0
24338	Ak3	2	0	237	1	0	113
24339	Ak3	0	3	2	9	227	4
24340	Ak3	0	0	0	0	0	0
24341	Ak3	1	258	2	3	516	0
24342	Actr8	0	0	0	0	0	0
24343	Actr8	0	0	0	0	0	0
24344	Actr8	0	0	0	0	0	0
24345	Actr8	0	28	0	0	8	0
24346	Hnrnph2	13	536	1	4	144	0
24347	Hnrnph2	0	0	0	0	0	0
24348	Hnrnph2	491	934	7	315	759	1
24349	Hnrnph2	0	0	0	0	0	0
24350	Cpxm1	13	268	907	7	522	382
24351	Cpxm1	0	0	0	0	0	0
24352	Cpxm1	1	0	1	0	245	0
24353	Cpxm1	3597	61	8	5231	63	22
24354	Pex14	0	2	1	2	109	0
24355	Pex14	605	6	2	433	62	1
24356	Pex14	0	0	0	0	0	0
24357	Pex14	4	349	1	93	485	20
24358	Stk3	0	0	0	1	57	1
24359	Stk3	1786	10	1121	1608	10	324
24360	Stk3	5	544	0	2	163	1
24361	Stk3	0	0	0	52	28	21
24362	Rbm14	1	149	0	0	162	0
24363	Rbm14	22	985	1132	13	226	453
24364	Rbm14	0	0	0	0	0	0
24365	Rbm14	0	0	0	0	0	0
24366	Tmem45a	2	0	95	3	2	167
24367	Tmem45a	2	253	2	4	411	0
24368	Tmem45a	0	285	0	4	277	1
24369	Tmem45a	0	0	0	0	90	0
24370	Gkap1	0	0	0	0	0	0
24371	Gkap1	0	0	0	0	0	0
24372	Gkap1	7	391	0	0	114	0
24373	Gkap1	5	462	1	5	468	0
24374	Fam69b	1585	15	3	603	92	2
24375	Fam69b	0	0	0	0	0	0
24376	Fam69b	1445	10	4	1208	4	2
24377	Fam69b	2	182	2	1	31	0
24378	Mrpl37	3	103	0	0	122	0
24379	Mrpl37	0	0	0	0	18	0
24380	Mrpl37	0	0	0	0	0	0
24381	Mrpl37	0	0	0	0	0	0
24382	Mrpl12	2000	275	163	1155	12	4
24383	Mrpl12	1	252	1	71	424	13
24384	Mrpl12	0	0	0	0	0	0
24385	Mrpl12	0	0	0	0	0	0
24386	Mrpl19	0	0	0	0	0	0
24387	Mrpl19	3	3	304	2	1	124
24388	Mrpl19	1	280	2	0	277	0
24389	Mrpl19	97	466	2	171	121	0
24390	Rassf1	4	261	0	2	88	0
24391	Rassf1	3	0	0	2	75	0
24392	Rassf1	4	636	0	93	485	13
24393	Rassf1	2313	890	99	1725	428	52
24394	Styx	1	1	212	2	1	62
24395	Styx	0	0	0	1	80	0
24396	Styx	6	387	1	0	106	0
24397	Styx	0	0	0	0	0	0
24398	Naa10	656	1908	984	1481	986	537
24399	Naa10	9	548	425	10	364	105
24400	Naa10	0	0	0	0	0	0
24401	Naa10	0	0	0	0	0	0
24402	Slc35g3	0	0	0	18	12	4
24403	Slc35g3	0	151	1	0	18	0
24404	Slc35g3	0	0	0	0	0	0
24405	Slc35g3	164	161	3	426	352	0
24406	Ptpn9	0	0	0	0	0	0
24407	Ptpn9	2	309	0	0	80	0
24408	Ptpn9	0	0	0	0	0	0
24409	Ptpn9	0	2	0	2	151	0
24410	Higd1a	2	475	2	7	802	0
24411	Higd1a	0	0	0	10	7	10
24412	Higd1a	14	339	183	9	794	266
24413	Higd1a	27	1618	918	10	1222	359
24414	Dmrtb1	0	0	0	0	0	0
24415	Dmrtb1	0	1	0	0	84	0
24416	Dmrtb1	0	0	0	0	0	0
24417	Dmrtb1	1148	276	474	768	269	172
24418	Arl6	2284	502	1235	2528	155	338
24419	Arl6	303	3	1	190	0	0
24420	Arl6	4310	1140	2357	5419	1230	868
24421	Arl6	1	3	584	2	50	150
24422	Atl2	0	0	0	0	0	0
24423	Atl2	425	584	5	267	494	8
24424	Atl2	0	0	0	0	0	0
24425	Atl2	0	0	0	0	0	0
24426	Fkbpl	0	0	0	0	0	0
24427	Fkbpl	595	502	1671	576	1007	638
24428	Fkbpl	951	5	5	587	2	0
24429	Fkbpl	0	0	0	0	0	0
24430	Pitpnb	0	104	0	0	174	1
24431	Pitpnb	0	0	0	0	0	0
24432	Pitpnb	0	0	0	0	0	0
24433	Pitpnb	5	579	2	2	158	0
24434	Fam60a	0	0	0	0	0	0
24435	Fam60a	505	513	189	1	394	0
24436	Fam60a	6	455	3	0	112	0
24437	Fam60a	2	5	331	1	49	146
24438	Metap2	1071	5	5	916	0	0
24439	Metap2	4	2	0	0	0	0
24440	Metap2	0	0	0	0	0	0
24441	Metap2	7	6	106	8	6	131
24442	Mycbp	0	0	0	0	0	0
24443	Mycbp	1	93	0	106	160	16
24444	Mycbp	14	722	2	4	452	0
24445	Mycbp	842	4	2	570	3	0
24446	Gps2	3	244	2	0	87	0
24447	Gps2	3	0	0	0	144	0
24448	Gps2	4	3	832	0	0	309
24449	Gps2	567	5	0	97	1	0
24450	Nupr1	769	1181	355	2231	762	160
24451	Nupr1	0	0	0	0	0	0
24452	Nupr1	1	2	0	0	55	0
24453	Nupr1	0	0	0	0	0	0
24454	Zfp113	2084	11	5	2875	54	5
24455	Zfp113	1	1	0	1	93	0
24456	Zfp113	0	0	0	0	0	0
24457	Zfp113	0	0	0	0	0	0
24458	Rhcg	391	950	221	838	240	55
24459	Rhcg	2	0	0	40	209	10
24460	Rhcg	0	0	0	0	0	0
24461	Rhcg	717	586	6	2344	221	1
24462	Ggcx	2406	15	171	2150	18	237
24463	Ggcx	5	254	255	2	480	108
24464	Ggcx	1719	7	5	1241	2	3
24465	Ggcx	3	280	1	14	206	2
24466	Anapc7	0	0	0	0	0	0
24467	Anapc7	7	1	546	1	3	475
24468	Anapc7	0	0	0	0	0	0
24469	Anapc7	0	0	0	0	0	0
24470	Acpp	2	273	1	3	175	0
24471	Acpp	5	2	349	3	68	143
24472	Acpp	0	0	0	0	0	0
24473	Acpp	2320	257	8	1455	384	6
24474	Dbn1	476	551	759	1184	1074	339
24475	Dbn1	0	0	0	0	0	0
24476	Dbn1	247	1	2	364	0	1
24477	Dbn1	16	696	1057	7	561	303
24478	Aatf	6	238	1	1	38	0
24479	Aatf	0	0	0	0	0	0
24480	Aatf	0	0	0	0	0	0
24481	Aatf	0	168	1	40	348	8
24482	Timm22	0	248	0	0	85	0
24483	Timm22	1258	958	131	353	345	50
24484	Timm22	0	0	0	1	110	0
24485	Timm22	0	0	0	9	7	2
24486	Dnajb5	2	209	1	1	259	0
24487	Dnajb5	1313	169	243	1064	69	95
24488	Dnajb5	1064	886	2298	366	586	801
24489	Dnajb5	0	0	0	9	3	2
24490	Stam2	0	0	0	0	0	0
24491	Stam2	0	0	0	0	0	0
24492	Stam2	0	267	1	1	204	0
24493	Stam2	0	0	0	0	0	0
24494	Abcb9	0	0	0	52	18	7
24495	Abcb9	347	2	2	250	2	0
24496	Abcb9	0	0	0	0	0	0
24497	Abcb9	0	0	0	0	0	0
24498	Arl2	1	194	2	2	268	1
24499	Arl2	510	8	1264	1063	9	398
24500	Arl2	1	75	86	2	116	154
24501	Arl2	0	0	0	0	0	0
24502	Pdcd5	284	3	2	177	180	0
24503	Pdcd5	0	0	0	0	0	0
24504	Pdcd5	0	0	0	0	0	0
24505	Pdcd5	0	115	0	10	40	5
24506	Amotl2	511	422	66	195	251	1
24507	Amotl2	167	4	0	482	3	1
24508	Amotl2	2	401	3	0	102	0
24509	Amotl2	858	302	231	482	108	326
24510	Tmed2	0	0	0	0	0	0
24511	Tmed2	0	0	0	0	0	0
24512	Tmed2	0	0	0	0	0	0
24513	Tmed2	0	0	0	0	0	0
24514	Mettl3	213	192	1	710	285	2
24515	Mettl3	2	216	3	0	68	0
24516	Mettl3	1911	19	895	1417	163	350
24517	Mettl3	233	11	977	746	106	369
24518	B4galt5	1343	14	5	1093	80	8
24519	B4galt5	3	2	277	0	0	113
24520	B4galt5	6	456	3	117	293	22
24521	B4galt5	2032	642	7	1448	294	4
24522	Txnip	489	2	1	349	1	0
24523	Txnip	132	0	0	63	0	0
24524	Txnip	756	542	833	226	155	332
24525	Txnip	3	275	2	1	54	0
24526	Eif3c	0	0	0	0	0	0
24527	Eif3c	0	0	0	0	0	0
24528	Eif3c	0	0	0	0	0	0
24529	Eif3c	0	239	0	1	109	2
24530	Hsd17b12	0	0	0	0	0	0
24531	Hsd17b12	1590	14	4	1383	63	2
24532	Hsd17b12	4	364	0	13	111	1
24533	Hsd17b12	0	0	0	0	0	0
24534	Net1	0	0	0	0	0	0
24535	Net1	250	500	416	802	155	140
24536	Net1	0	0	0	0	0	0
24537	Net1	0	311	0	1	315	0
24538	Arl3	25	637	1565	9	850	434
24539	Arl3	1155	379	0	813	108	2
24540	Arl3	9	37	1118	1	36	427
24541	Arl3	1	285	0	1	70	0
24542	Ptges3	241	2	0	751	6	1
24543	Ptges3	0	0	0	0	0	0
24544	Ptges3	21	13	2478	1	91	642
24545	Ptges3	496	232	0	1693	272	4
24546	Rybp	0	0	0	0	24	0
24547	Rybp	0	0	0	0	0	0
24548	Rybp	0	0	0	0	0	0
24549	Rybp	16	1421	1796	13	364	624
24550	Dnajc7	2250	214	8	1553	291	1
24551	Dnajc7	0	0	0	15	12	5
24552	Dnajc7	820	1017	4	672	925	5
24553	Dnajc7	6	454	0	1	138	1
24554	Gltp	8	324	0	1	566	0
24555	Gltp	1	257	2	4	395	1
24556	Gltp	1	1	0	0	227	0
24557	Gltp	681	2	1	563	0	0
24558	Ivd	0	0	0	0	0	0
24559	Ivd	0	0	0	0	0	0
24560	Ivd	0	0	0	0	0	0
24561	Ivd	386	1	2	1184	7	0
24562	Copz2	4	7	502	39	26	212
24563	Copz2	0	0	0	0	0	0
24564	Copz2	0	0	0	0	0	0
24565	Copz2	378	1122	327	609	136	144
24566	Acot9	0	0	0	0	0	0
24567	Acot9	0	0	1	0	0	0
24568	Acot9	0	0	0	0	0	0
24569	Acot9	6	308	364	1	65	455
24570	Pus1	1863	11	7	1858	2	3
24571	Pus1	1812	11	11	2085	33	5
24572	Pus1	0	0	0	0	0	0
24573	Pus1	846	829	1074	610	1138	416
24574	Sult1b1	1309	5	7	591	71	20
24575	Sult1b1	0	0	0	0	0	0
24576	Sult1b1	0	2	1	1	118	0
24577	Sult1b1	1054	320	630	1343	377	183
24578	Tmeff2	0	0	0	0	0	0
24579	Tmeff2	2272	361	110	2516	191	212
24580	Tmeff2	9	8	1281	41	332	510
24581	Tmeff2	0	0	0	0	0	0
24582	Zmym3	329	2	1	896	3	3
24583	Zmym3	406	262	1	882	618	2
24584	Zmym3	652	365	447	426	925	186
24585	Zmym3	658	1747	2	655	792	35
24586	Clcnkb	218	192	1	210	78	22
24587	Clcnkb	4	83	1117	3	191	314
24588	Clcnkb	0	0	0	0	0	0
24589	Clcnkb	0	0	0	0	0	0
24590	Scoc	1	0	0	0	66	0
24591	Scoc	2	224	1	4	464	0
24592	Scoc	0	132	0	1	361	1
24593	Scoc	0	0	0	0	0	0
24594	Cyb561d2	2	256	1	6	619	0
24595	Cyb561d2	235	1	1	174	0	1
24596	Cyb561d2	0	0	0	0	0	0
24597	Cyb561d2	362	106	0	243	142	31
24598	Apip	8	1	851	7	2	545
24599	Apip	12	484	205	4	381	93
24600	Apip	622	577	2	1492	301	2
24601	Apip	1	20	0	53	27	7
24602	Tagln3	0	0	0	15	6	2
24603	Tagln3	3	118	0	0	155	0
24604	Tagln3	0	0	0	0	0	0
24605	Tagln3	1993	196	6	1636	329	4
24606	Fzr1	3	651	0	0	250	0
24607	Fzr1	2	262	0	0	43	0
24608	Fzr1	509	297	2	1288	346	5
24609	Fzr1	0	0	0	0	0	0
24610	1110004F10Rik	0	0	0	0	0	0
24611	1110004F10Rik	0	0	0	0	0	0
24612	1110004F10Rik	726	6	1	330	41	0
24613	1110004F10Rik	0	0	0	0	0	0
24614	Cpb2	293	3	435	386	48	186
24615	Cpb2	628	4	3	166	3	1
24616	Cpb2	334	745	5	132	403	0
24617	Cpb2	9	547	411	4	233	105
24618	Tmem59	0	0	0	0	0	0
24619	Tmem59	580	0	0	281	0	1
24620	Tmem59	125	105	447	107	712	160
24621	Tmem59	2059	13	13	3153	115	4
24622	B4galt4	3282	194	352	2347	385	284
24623	B4galt4	896	428	5	194	135	7
24624	B4galt4	1070	471	3	1082	124	2
24625	B4galt4	2	760	4	7	481	2
24626	Pdlim5	0	0	0	0	0	0
24627	Pdlim5	1	1	1	1	345	0
24628	Pdlim5	0	0	0	0	0	0
24629	Pdlim5	7	218	141	1	70	221
24630	Arpc3	525	0	1	1438	9	0
24631	Arpc3	0	0	0	0	0	0
24632	Arpc3	10	672	278	0	140	98
24633	Arpc3	355	0	2	1124	2	1
24634	Kcnj1	0	0	0	0	0	0
24635	Kcnj1	771	430	3	1434	164	5
24636	Kcnj1	0	0	0	0	0	0
24637	Kcnj1	1	114	0	1	172	0
24638	Arid3b	1459	601	2	1086	432	2
24639	Arid3b	1555	14	1	1161	2	2
24640	Arid3b	3559	306	422	2813	182	144
24641	Arid3b	118	431	1	85	266	1
24642	Spen	2	139	1	1	89	1
24643	Spen	224	397	5	59	600	4
24644	Spen	0	2	0	0	128	0
24645	Spen	884	692	6	205	409	6
24646	Rab9	0	0	1	0	55	0
24647	Rab9	4	277	0	0	192	0
24648	Rab9	0	2	0	1	27	0
24649	Rab9	2	1	229	49	32	355
24650	Letm1	0	0	0	0	0	0
24651	Letm1	0	0	0	0	0	0
24652	Letm1	0	0	0	0	0	0
24653	Letm1	0	0	0	0	0	0
24654	B4galt6	0	0	0	0	0	0
24655	B4galt6	5	407	4	79	526	10
24656	B4galt6	237	293	2	570	175	4
24657	B4galt6	0	0	0	0	0	0
24658	Cyp3a25	0	0	0	11	6	3
24659	Cyp3a25	1697	144	1528	1397	225	564
24660	Cyp3a25	0	0	0	0	0	0
24661	Cyp3a25	0	0	0	0	0	0
24662	Stx5a	3	115	0	2	171	0
24663	Stx5a	0	0	0	0	0	0
24664	Stx5a	0	0	0	0	0	0
24665	Stx5a	0	0	0	0	0	0
24666	Sssca1	530	1	6	1214	135	24
24667	Sssca1	1708	13	10	1362	4	0
24668	Sssca1	0	0	0	0	0	0
24669	Sssca1	3	2	566	2	0	139
24670	Shoc2	0	0	0	0	0	0
24671	Shoc2	0	0	0	0	0	0
24672	Shoc2	2	209	0	2	443	0
24673	Shoc2	0	0	0	0	0	0
24674	Tmem115	0	0	0	0	0	0
24675	Tmem115	465	1645	274	1005	1047	119
24676	Tmem115	0	0	0	0	0	0
24677	Tmem115	0	0	0	0	0	0
24678	Morf4l2	1	1	146	1	0	33
24679	Morf4l2	0	0	0	0	0	0
24680	Morf4l2	0	0	0	0	0	0
24681	Morf4l2	425	271	2	1186	143	2
24682	Chp1	4	140	304	1	43	112
24683	Chp1	0	0	0	0	0	0
24684	Chp1	0	0	0	0	0	0
24685	Chp1	2200	15	5	1707	8	6
24686	P3h1	0	266	0	23	123	4
24687	P3h1	2	125	0	0	132	0
24688	P3h1	455	2	0	219	30	0
24689	P3h1	0	0	0	0	0	0
24690	Syncrip	0	0	0	0	0	0
24691	Syncrip	1047	7	83	3493	17	110
24692	Syncrip	0	0	0	0	0	0
24693	Syncrip	0	0	0	0	0	0
24694	Trip4	0	0	0	0	0	0
24695	Trip4	2478	180	6	3416	135	6
24696	Trip4	0	0	1	1	91	0
24697	Trip4	3	220	0	22	188	3
24698	Dusp14	0	0	0	0	0	0
24699	Dusp14	0	0	0	0	0	0
24700	Dusp14	0	0	0	0	0	0
24701	Dusp14	1925	10	5	1744	23	10
24702	Ncoa6	356	520	3	232	623	9
24703	Ncoa6	5	157	312	83	237	325
24704	Ncoa6	0	0	0	0	0	0
24705	Ncoa6	0	0	0	0	0	0
24706	Trpc4ap	285	459	4	696	382	27
24707	Trpc4ap	5	3	708	1	0	253
24708	Trpc4ap	0	0	0	0	0	0
24709	Trpc4ap	534	1388	125	1713	1092	66
24710	Nudt3	318	582	2	531	199	5
24711	Nudt3	2180	612	6	1502	150	0
24712	Nudt3	0	0	0	0	0	0
24713	Nudt3	4	774	3	5	357	0
24714	Cbln3	0	0	0	49	24	9
24715	Cbln3	686	477	5	366	237	1
24716	Cbln3	483	529	1572	617	52	642
24717	Cbln3	1319	529	6	991	240	9
24718	Noa1	1	155	0	1	17	0
24719	Noa1	0	0	0	0	0	0
24720	Noa1	0	0	0	0	0	0
24721	Noa1	5	909	1	1	137	0
24722	Adar	0	0	0	0	0	0
24723	Adar	0	0	0	0	0	0
24724	Adar	0	0	0	0	0	0
24725	Adar	0	0	0	0	0	0
24726	Ykt6	0	0	0	0	0	0
24727	Ykt6	0	0	0	0	0	0
24728	Ykt6	1	1	0	2	138	0
24729	Ykt6	0	0	0	0	0	0
24730	Diap3	0	0	0	0	0	0
24731	Diap3	268	156	92	0	0	0
24732	Diap3	0	0	0	0	0	0
24733	Diap3	0	0	0	0	0	0
24734	Ppp4c	0	0	0	0	0	0
24735	Ppp4c	3	403	1	2	133	0
24736	Ppp4c	2	2	335	2	166	134
24737	Ppp4c	2	248	693	5	348	218
24738	Pfkp	4	1	515	1	46	233
24739	Pfkp	0	0	0	0	0	0
24740	Pfkp	1234	2166	2577	963	1263	1083
24741	Pfkp	1634	7	3	935	12	3
24742	Hbs1l	0	0	0	0	0	0
24743	Hbs1l	2	2	0	0	0	0
24744	Hbs1l	0	0	0	0	0	0
24745	Hbs1l	2	387	0	1	158	0
24746	Stub1	5	427	1	0	70	1
24747	Stub1	3	166	0	3	257	0
24748	Stub1	1	1	202	11	12	291
24749	Stub1	2275	1265	12	1273	224	3
24750	Pdcd10	90	606	1	250	205	6
24751	Pdcd10	0	0	0	33	13	4
24752	Pdcd10	0	0	1	48	244	9
24753	Pdcd10	152	786	61	101	267	22
24754	Tubd1	0	0	0	0	0	0
24755	Tubd1	0	0	0	0	0	0
24756	Tubd1	6	804	3	5	753	0
24757	Tubd1	1	55	0	28	52	9
24758	Mtch2	3	291	2	7	461	0
24759	Mtch2	3	270	0	3	82	0
24760	Mtch2	0	0	0	0	0	0
24761	Mtch2	0	0	0	0	0	0
24762	Dpt	298	0	0	781	24	17
24763	Dpt	328	2	0	293	3	1
24764	Dpt	5	326	1	0	52	0
24765	Dpt	2	435	205	36	163	86
24766	Clip1	0	0	0	0	0	0
24767	Clip1	0	0	0	0	0	0
24768	Clip1	0	0	0	0	0	0
24769	Clip1	0	0	0	0	0	0
24770	Dstn	2101	590	3	1620	770	2
24771	Dstn	0	0	0	34	21	2
24772	Dstn	19	1518	79	26	474	111
24773	Dstn	6	638	1	0	193	0
24774	Vps29	4	148	1	1	371	0
24775	Vps29	1	47	0	0	19	0
24776	Vps29	1470	249	1	475	441	1
24777	Vps29	653	200	4	1142	176	3
24778	Tspan3	0	0	0	0	0	0
24779	Tspan3	4	368	3	0	195	0
24780	Tspan3	0	0	0	0	0	0
24781	Tspan3	0	0	0	0	0	0
24782	Adrm1	0	0	0	0	0	0
24783	Adrm1	1	222	1	0	86	1
24784	Adrm1	267	869	4	738	779	3
24785	Adrm1	0	0	0	0	0	0
24786	Rrad	1	0	1	1	108	0
24787	Rrad	959	40	1	915	179	4
24788	Rrad	10	1221	2	7	1186	3
24789	Rrad	0	0	0	0	0	0
24790	Rbx1	0	0	0	0	0	0
24791	Rbx1	0	0	0	0	0	0
24792	Rbx1	0	0	0	0	0	0
24793	Rbx1	565	3	1	99	1	0
24794	Snx1	16	867	885	4	418	376
24795	Snx1	0	0	0	0	0	0
24796	Snx1	0	0	0	0	0	0
24797	Snx1	532	6	206	1574	13	93
24798	Nat6	241	445	341	595	263	178
24799	Nat6	3483	531	14	2779	942	9
24800	Nat6	0	0	0	0	0	0
24801	Nat6	77	455	834	0	36	230
24802	Serinc1	0	189	0	7	325	0
24803	Serinc1	0	0	0	0	0	0
24804	Serinc1	2	3	0	0	130	0
24805	Serinc1	0	2	0	3	126	0
24806	Arpc1a	2191	1022	559	2321	730	245
24807	Arpc1a	239	6	0	154	0	0
24808	Arpc1a	0	0	0	0	0	0
24809	Arpc1a	0	0	0	0	0	0
24810	Actr10	0	0	0	0	0	0
24811	Actr10	0	0	0	0	0	0
24812	Actr10	0	2	0	0	1	0
24813	Actr10	1	269	2	4	577	0
24814	Dnaja2	1059	8	2	302	49	0
24815	Dnaja2	152	334	2	345	117	0
24816	Dnaja2	0	0	0	0	0	0
24817	Dnaja2	0	0	0	0	0	0
24818	Copz1	541	234	1	350	192	0
24819	Copz1	783	2	6	641	1	3
24820	Copz1	805	6	1	528	3	1
24821	Copz1	3	249	2	13	560	5
24822	Cyp2d22	1044	304	8	937	121	1
24823	Cyp2d22	0	0	0	0	0	0
24824	Cyp2d22	0	30	0	9	31	0
24825	Cyp2d22	404	420	3	981	712	7
24826	Ybx3	1	2	366	1	2	167
24827	Ybx3	3	212	1	0	76	0
24828	Ybx3	11	740	7	1	98	0
24829	Ybx3	0	0	0	0	0	0
24830	Suclg1	0	1	0	0	87	0
24831	Suclg1	4	285	1	18	785	4
24832	Suclg1	0	0	0	0	0	0
24833	Suclg1	0	0	0	0	0	0
24834	Orc6	0	0	0	0	0	0
24835	Orc6	3	253	2	0	69	0
24836	Orc6	0	0	0	0	0	0
24837	Orc6	0	0	0	0	0	0
24838	Mbtps1	0	0	0	0	0	0
24839	Mbtps1	1	279	1	3	517	1
24840	Mbtps1	0	0	0	0	0	0
24841	Mbtps1	2	318	0	3	107	0
24842	Aldh18a1	2	1	202	3	2	294
24843	Aldh18a1	4	582	229	180	622	374
24844	Aldh18a1	6	768	2	1	568	1
24845	Aldh18a1	0	0	0	0	0	0
24846	Dynll1	0	0	0	0	0	0
24847	Dynll1	3	242	1	1	312	0
24848	Dynll1	0	0	0	52	27	12
24849	Dynll1	0	104	0	21	109	1
24850	Actl6a	0	0	0	0	0	0
24851	Actl6a	0	0	0	0	0	0
24852	Actl6a	104	2	0	109	0	0
24853	Actl6a	0	0	0	0	0	0
24854	Clptm1	2	0	731	26	20	277
24855	Clptm1	123	454	681	467	349	279
24856	Clptm1	608	441	1	276	103	4
24857	Clptm1	747	491	788	6	161	174
24858	Foxo1	907	1731	1244	1261	1365	446
24859	Foxo1	3	2	267	10	87	92
24860	Foxo1	722	6	296	209	4	161
24861	Foxo1	485	103	6	947	156	0
24862	Sae1	0	0	0	0	0	0
24863	Sae1	2	4	553	2	3	237
24864	Sae1	0	0	0	0	0	0
24865	Sae1	0	0	0	3	57	1
24866	Pkp3	0	0	0	0	0	0
24867	Pkp3	0	0	0	0	0	0
24868	Pkp3	0	105	0	1	41	0
24869	Pkp3	993	6	7	827	5	0
24870	Kcnip3	2	309	2	0	196	1
24871	Kcnip3	23	1033	1	22	292	0
24872	Kcnip3	0	0	0	0	0	0
24873	Kcnip3	0	0	0	0	0	0
24874	Mtch1	5	99	523	0	124	201
24875	Mtch1	4	825	1	13	359	0
24876	Mtch1	0	0	0	0	0	0
24877	Mtch1	0	0	0	0	0	0
24878	Snd1	0	0	0	0	0	0
24879	Snd1	5	160	0	3	262	0
24880	Snd1	0	0	0	0	0	0
24881	Snd1	221	354	3	202	117	2
24882	Ctsf	3	192	4	4	414	0
24883	Ctsf	0	0	0	0	0	0
24884	Ctsf	6	278	1002	3	430	341
24885	Ctsf	0	0	0	0	0	0
24886	Socs5	0	0	0	0	0	0
24887	Socs5	233	5	1	551	0	1
24888	Socs5	0	0	0	0	0	0
24889	Socs5	1	184	1	0	46	0
24890	Pias1	7	524	0	19	376	5
24891	Pias1	12	7	1415	34	16	528
24892	Pias1	1	0	1	0	135	0
24893	Pias1	0	0	0	0	0	0
24894	Rgs19	6	227	239	3	371	109
24895	Rgs19	4	204	0	1	325	0
24896	Rgs19	0	0	0	0	0	0
24897	Rgs19	1	225	4	2	263	0
24898	Stmn4	345	1501	3	597	812	5
24899	Stmn4	0	0	0	0	0	0
24900	Stmn4	721	17	889	410	86	250
24901	Stmn4	360	484	494	1502	509	268
24902	Fads2	0	0	0	0	0	0
24903	Fads2	0	0	0	0	0	0
24904	Fads2	0	0	0	0	0	0
24905	Fads2	16	1375	6	10	740	1
24906	Tbk1	2	287	2	1	488	2
24907	Tbk1	0	0	0	0	0	0
24908	Tbk1	0	0	0	0	0	0
24909	Tbk1	0	0	0	5	4	3
24910	Foxo3	3952	425	14	2368	268	37
24911	Foxo3	365	1	1	897	35	0
24912	Foxo3	259	630	1747	2	131	645
24913	Foxo3	1	226	1	0	55	0
24914	Slc2a5	2	224	1	62	102	11
24915	Slc2a5	17	1845	10	40	1393	10
24916	Slc2a5	8	655	260	2	166	95
24917	Slc2a5	0	0	0	0	0	0
24918	Gabarap	0	0	0	0	0	0
24919	Gabarap	0	0	0	0	0	0
24920	Gabarap	1	0	0	77	34	13
24921	Gabarap	0	0	0	0	0	0
24922	Nxt1	1058	4	1	718	3	3
24923	Nxt1	0	0	0	0	0	0
24924	Nxt1	2421	307	6	1722	83	8
24925	Nxt1	344	268	4	254	371	7
24926	Ikbke	2	122	0	3	244	1
24927	Ikbke	493	289	1	1452	176	2
24928	Ikbke	0	0	0	0	0	0
24929	Ikbke	10	394	8	4	265	6
24930	Zbtb20	607	2	1	366	49	1
24931	Zbtb20	0	0	0	0	0	0
24932	Zbtb20	211	1	3	73	0	0
24933	Zbtb20	1235	2966	560	3917	2141	247
24934	Vapb	5	144	1	18	116	0
24935	Vapb	892	254	267	511	826	105
24936	Vapb	0	0	0	0	0	0
24937	Vapb	111	0	0	97	0	0
24938	Cldn18	882	13	4	677	304	6
24939	Cldn18	0	0	0	38	51	4
24940	Cldn18	1	191	1	0	51	1
24941	Cldn18	2	297	0	2	523	0
24942	Gosr2	0	0	0	33	17	5
24943	Gosr2	0	0	0	0	0	0
24944	Gosr2	7	369	1	1	134	0
24945	Gosr2	0	0	0	0	0	0
24946	Asna1	0	0	0	0	0	0
24947	Asna1	6	467	440	37	471	180
24948	Asna1	0	0	0	0	0	0
24949	Asna1	775	3	4	2263	151	19
24950	Tspan6	0	0	0	0	0	0
24951	Tspan6	0	0	0	0	0	0
24952	Tspan6	0	0	0	0	37	0
24953	Tspan6	0	0	0	0	0	0
24954	Elf4	0	0	0	0	0	0
24955	Elf4	15	9	1606	2	3	472
24956	Elf4	0	0	0	0	0	0
24957	Elf4	514	3	3	770	5	1
24958	Ankrd49	1817	146	9	1694	260	6
24959	Ankrd49	4	592	4	8	183	3
24960	Ankrd49	816	10	3	229	6	2
24961	Ankrd49	0	0	0	0	0	0
24962	Srpk3	1	305	1	0	133	1
24963	Srpk3	1887	754	13	1115	435	1
24964	Srpk3	5	50	188	4	24	289
24965	Srpk3	0	0	0	0	32	0
24966	Ruvbl1	0	0	0	0	0	0
24967	Ruvbl1	0	0	0	0	0	0
24968	Ruvbl1	0	0	0	0	0	0
24969	Ruvbl1	0	0	0	0	0	0
24970	Cib2	0	0	0	0	0	0
24971	Cib2	3	0	333	0	0	179
24972	Cib2	1418	8	6	1131	22	1
24973	Cib2	1495	124	265	1286	314	111
24974	Rapgef4	1130	78	6	702	139	2
24975	Rapgef4	200	407	2	789	299	17
24976	Rapgef4	0	0	0	0	0	0
24977	Rapgef4	0	0	0	0	2	0
24978	Pard6a	0	0	0	0	0	0
24979	Pard6a	20	1824	415	3	1125	179
24980	Pard6a	3	353	1	3	356	0
24981	Pard6a	3	95	1	0	269	0
24982	Rnf138	0	0	0	43	161	9
24983	Rnf138	2	236	1	0	66	0
24984	Rnf138	529	3	2	1461	4	2
24985	Rnf138	0	0	0	0	0	0
24986	Rbms2	2242	186	98	1260	49	3
24987	Rbms2	2	302	0	0	84	0
24988	Rbms2	0	0	0	0	0	0
24989	Rbms2	2084	223	9	1698	575	1
24990	Slc22a21	1	136	0	2	120	1
24991	Slc22a21	3	2	504	2	0	141
24992	Slc22a21	1522	416	7	1364	538	16
24993	Slc22a21	921	3	3	479	19	4
24994	Defb4	0	0	0	0	0	0
24995	Defb4	0	0	0	0	0	0
24996	Defb4	594	510	7	524	178	0
24997	Defb4	0	0	0	0	0	0
24998	Nme4	3	244	4	16	46	3
24999	Nme4	0	0	0	0	0	0
25000	Nme4	0	0	1	25	162	8
25001	Nme4	533	4	125	994	21	60
25002	Papolb	378	3	3	109	0	0
25003	Papolb	0	0	0	0	0	0
25004	Papolb	5	0	444	0	1	142
25005	Papolb	5	143	595	1	76	293
25006	Pmfbp1	3591	27	39	3299	326	42
25007	Pmfbp1	0	0	0	0	0	0
25008	Pmfbp1	815	866	385	781	354	193
25009	Pmfbp1	505	3	1	348	3	1
25010	Mpp6	0	0	0	0	0	0
25011	Mpp6	0	0	0	0	0	0
25012	Mpp6	563	140	1	323	83	4
25013	Mpp6	320	1	0	1192	2	1
25014	Zfp235	10	938	2	0	233	0
25015	Zfp235	0	0	0	0	0	0
25016	Zfp235	3	7	1482	7	1	618
25017	Zfp235	482	1	231	1608	293	104
25018	2021-09-06	0	0	0	0	0	0
25019	2021-09-06	429	116	48	649	209	31
25020	2021-09-06	1	39	0	0	7	0
25021	2021-09-06	4	338	88	2	142	45
25022	Mast1	259	176	2	74	118	1
25023	Mast1	477	105	1	366	184	0
25024	Mast1	1019	5	4	2412	11	3
25025	Mast1	0	0	0	86	56	18
25026	Sec11a	2057	203	7	1416	288	3
25027	Sec11a	5	559	2	2	372	1
25028	Sec11a	492	257	3	922	455	7
25029	Sec11a	5	540	63	3	318	71
25030	Cnpy2	0	0	0	0	0	0
25031	Cnpy2	0	0	0	52	33	14
25032	Cnpy2	384	439	1625	775	392	564
25033	Cnpy2	3	286	1	2	255	0
25034	Ylpm1	4	117	0	1	211	0
25035	Ylpm1	1	159	0	17	177	2
25036	Ylpm1	0	0	0	0	0	0
25037	Ylpm1	0	0	0	0	0	0
25038	Ripk3	197	446	3	437	399	5
25039	Ripk3	0	0	0	0	50	0
25040	Ripk3	3	277	2	1	270	0
25041	Ripk3	0	0	0	0	0	0
25042	Rgs17	0	0	0	0	0	0
25043	Rgs17	4	283	2	1	234	1
25044	Rgs17	7	483	1	9	1139	2
25045	Rgs17	1	145	2	0	39	0
25046	Hspb3	5	2	465	1	0	161
25047	Hspb3	595	654	479	1147	340	219
25048	Hspb3	990	13	0	311	1	1
25049	Hspb3	2007	353	14	1672	139	2
25050	Pex3	0	0	0	15	11	4
25051	Pex3	5	375	0	5	410	0
25052	Pex3	894	5	2	296	0	1
25053	Pex3	390	681	1	250	577	7
25054	Klk11	1	0	215	2	2	353
25055	Klk11	20	1169	738	253	1251	512
25056	Klk11	2	340	0	1	121	0
25057	Klk11	8	527	2	261	418	44
25058	Habp4	305	907	3	869	440	1
25059	Habp4	172	121	741	342	190	303
25060	Habp4	1848	591	4	1239	134	0
25061	Habp4	5	229	0	1	140	0
25062	Ick	0	0	0	0	0	0
25063	Ick	2	106	0	1	123	0
25064	Ick	9	472	0	143	709	31
25065	Ick	6	277	2	1	183	0
25066	Kcnd3	5	819	2	10	841	1
25067	Kcnd3	0	0	0	0	0	0
25068	Kcnd3	17	950	443	149	636	226
25069	Kcnd3	0	0	0	0	0	0
25070	Vmn2r1	4	1	398	15	217	162
25071	Vmn2r1	574	598	1351	209	453	516
25072	Vmn2r1	0	0	0	0	0	0
25073	Vmn2r1	7	470	192	1	161	270
25074	Sec1	663	4	289	462	2	111
25075	Sec1	2	0	0	31	59	12
25076	Sec1	0	0	0	0	0	0
25077	Sec1	4	283	2	1	153	0
25078	Ube2d2a	0	0	0	0	0	0
25079	Ube2d2a	6	297	2	1	246	0
25080	Ube2d2a	1	0	0	0	39	0
25081	Ube2d2a	3033	341	12	2939	581	5
25082	Txn2	0	0	0	0	0	0
25083	Txn2	0	0	0	0	0	0
25084	Txn2	0	0	0	0	0	0
25085	Txn2	0	0	0	0	0	0
25086	Vmn2r26	8	966	0	4	1087	4
25087	Vmn2r26	283	4	0	719	4	0
25088	Vmn2r26	507	249	2	420	342	0
25089	Vmn2r26	0	0	0	0	0	0
25090	Raet1d	186	115	0	381	200	1
25091	Raet1d	0	0	0	0	0	0
25092	Raet1d	0	0	0	0	0	0
25093	Raet1d	0	0	0	0	0	0
25094	Pfdn5	0	0	0	0	0	0
25095	Pfdn5	0	0	0	0	9	0
25096	Pfdn5	0	0	0	0	0	0
25097	Pfdn5	0	0	0	0	0	0
25098	Rps6ka4	1614	1016	356	1133	71	7
25099	Rps6ka4	0	0	0	0	0	0
25100	Rps6ka4	5	553	0	4	730	0
25101	Rps6ka4	0	0	0	0	0	0
25102	Mgst1	1	1	1	0	93	0
25103	Mgst1	5	7	648	66	29	255
25104	Mgst1	14	4	1757	2	2	622
25105	Mgst1	13	5	1362	2	1	527
25106	Clec4e	0	125	2	0	383	1
25107	Clec4e	1514	593	577	763	562	149
25108	Clec4e	0	0	0	0	0	0
25109	Clec4e	0	0	0	2	0	0
25110	Clec4n	3	510	3	4	621	0
25111	Clec4n	2017	13	8	1950	13	3
25112	Clec4n	0	0	0	0	0	0
25113	Clec4n	0	0	0	0	0	0
25114	Adam21	0	0	0	0	0	0
25115	Adam21	0	0	0	0	0	0
25116	Adam21	1035	7	1	774	2	0
25117	Adam21	0	0	0	0	0	0
25118	Poll	0	179	2	0	58	0
25119	Poll	708	1	3	240	276	1
25120	Poll	272	1	1	191	65	0
25121	Poll	0	0	0	0	7	0
25122	Dnase2b	0	0	0	0	0	0
25123	Dnase2b	0	0	0	0	0	0
25124	Dnase2b	0	0	0	30	21	7
25125	Dnase2b	6	560	1	11	221	1
25126	Trim17	11	474	1	159	798	28
25127	Trim17	0	0	250	0	0	112
25128	Trim17	1	0	0	1	0	0
25129	Trim17	3	2	633	1	1	263
25130	Sphk2	3	217	1	4	467	2
25131	Sphk2	1	0	0	0	34	0
25132	Sphk2	0	0	0	62	39	8
25133	Sphk2	2	358	3	2	110	0
25134	Prl2a1	0	0	0	0	0	0
25135	Prl2a1	1555	151	5	2616	300	23
25136	Prl2a1	332	2	52	273	3	63
25137	Prl2a1	338	5	1	291	0	1
25138	Fgf21	0	0	0	0	0	0
25139	Fgf21	5	590	2	40	251	8
25140	Fgf21	0	2	1	0	73	0
25141	Fgf21	1	2	0	0	48	0
25142	Gsk3b	1232	9	4	1986	14	4
25143	Gsk3b	2349	782	9	2333	773	29
25144	Gsk3b	670	307	198	226	81	260
25145	Gsk3b	0	0	0	0	0	0
25146	Klk4	1	1	1	12	60	2
25147	Klk4	0	2	0	0	49	0
25148	Klk4	2402	9	10	1556	37	16
25149	Klk4	10	266	1054	6	63	575
25150	Ankrd2	192	1	1	137	6	1
25151	Ankrd2	672	9	4	110	8	7
25152	Ankrd2	1	3	0	4	152	0
25153	Ankrd2	2	225	0	1	266	0
25154	Slc15a1	4	605	2	1	393	0
25155	Slc15a1	560	309	510	948	488	158
25156	Slc15a1	1	360	2	1	116	0
25157	Slc15a1	1	138	1	11	197	1
25158	Clec7a	291	1026	4	992	482	4
25159	Clec7a	0	0	0	0	0	0
25160	Clec7a	10	1156	4	1	340	4
25161	Clec7a	6	1	479	1	0	157
25162	Mlycd	147	267	2	63	74	0
25163	Mlycd	18	904	556	17	233	247
25164	Mlycd	2629	325	12	1986	176	0
25165	Mlycd	1	1	1	1	107	0
25166	Dnajb8	0	0	0	66	36	16
25167	Dnajb8	3	116	0	1	59	0
25168	Dnajb8	3660	2611	1425	3018	986	555
25169	Dnajb8	0	0	0	0	5	0
25170	Lamtor3	0	0	0	0	0	0
25171	Lamtor3	0	0	0	0	0	0
25172	Lamtor3	0	0	0	0	0	0
25173	Lamtor3	0	0	0	0	0	0
25174	Crtap	0	146	0	2	187	0
25175	Crtap	0	136	0	119	246	23
25176	Crtap	0	0	0	0	0	0
25177	Crtap	0	0	0	0	0	0
25178	Pnkd	8	1051	3	2	334	0
25179	Pnkd	269	0	0	646	2	0
25180	Pnkd	0	0	0	19	8	4
25181	Pnkd	0	0	0	30	14	5
25182	Gpr132	8	2	0	1	23	0
25183	Gpr132	4	271	195	51	179	98
25184	Gpr132	3	0	1	73	346	15
25185	Gpr132	13	734	413	2	189	160
25186	Akap10	1	0	0	1	145	0
25187	Akap10	0	0	0	0	0	0
25188	Akap10	573	268	532	230	100	192
25189	Akap10	0	0	0	0	0	0
25190	Phax	0	1	0	0	104	0
25191	Phax	2	0	0	4	0	0
25192	Phax	0	0	0	0	0	0
25193	Phax	0	0	0	0	0	0
25194	Cdc42ep4	0	0	0	2	0	0
25195	Cdc42ep4	0	0	0	0	0	0
25196	Cdc42ep4	0	0	0	0	0	0
25197	Cdc42ep4	9	1116	6	10	249	2
25198	Glmp	0	0	0	0	0	0
25199	Glmp	1368	425	197	541	231	114
25200	Glmp	2435	14	10	1871	63	27
25201	Glmp	1913	246	612	1727	292	280
25202	Hist1h1b	1	166	0	12	33	0
25203	Hist1h1b	1	0	0	0	51	0
25204	Hist1h1b	267	2	1	455	1	0
25205	Hist1h1b	0	0	0	0	0	0
25206	Ranbp9	0	0	0	0	0	0
25207	Ranbp9	0	0	0	0	0	0
25208	Ranbp9	0	0	0	0	0	0
25209	Ranbp9	4	270	190	0	221	89
25210	Ccnl1	0	0	0	0	0	0
25211	Ccnl1	666	5	3	331	1	0
25212	Ccnl1	4	0	187	0	2	274
25213	Ccnl1	0	0	0	0	0	0
25214	Zfp111	0	0	1	0	96	0
25215	Zfp111	11	8	471	0	115	188
25216	Zfp111	6	800	1	8	482	2
25217	Zfp111	0	0	0	0	0	0
25218	Clcf1	0	0	0	0	0	0
25219	Clcf1	1520	2596	7	614	1289	4
25220	Clcf1	0	0	0	0	0	0
25221	Clcf1	11	419	753	8	275	774
25222	Dnajb12	0	0	0	0	0	0
25223	Dnajb12	0	0	0	0	0	0
25224	Dnajb12	7	101	420	5	162	141
25225	Dnajb12	0	0	0	0	0	0
25226	Brinp1	0	0	0	0	0	0
25227	Brinp1	0	0	0	0	0	0
25228	Brinp1	0	0	0	0	0	0
25229	Brinp1	0	0	0	0	0	0
25230	Plag1	3	157	0	0	149	0
25231	Plag1	1	276	0	5	438	0
25232	Plag1	0	0	0	0	0	0
25233	Plag1	0	0	0	0	0	0
25234	Rabgef1	0	0	0	0	0	0
25235	Rabgef1	5	3	760	2	20	336
25236	Rabgef1	0	0	0	12	11	3
25237	Rabgef1	3	156	1	1	361	3
25238	Mlst8	6	519	3	1	180	0
25239	Mlst8	1	0	0	0	137	0
25240	Mlst8	1642	11	5	1741	13	1
25241	Mlst8	2	1	0	2	214	0
25242	Mtor	487	3	1	1255	6	2
25243	Mtor	1	1	0	0	136	0
25244	Mtor	0	0	0	0	0	0
25245	Mtor	3	275	0	0	64	0
25246	Tdo2	0	0	0	0	0	0
25247	Tdo2	1	0	0	3	81	0
25248	Tdo2	332	404	1	684	191	2
25249	Tdo2	0	0	0	83	47	11
25250	Litaf	4	224	0	11	364	2
25251	Litaf	7	937	319	14	1114	180
25252	Litaf	0	0	0	0	0	0
25253	Litaf	7	559	2	2	439	0
25254	Cript	0	0	0	0	46	0
25255	Cript	0	0	0	0	63	0
25256	Cript	9	662	2	108	263	21
25257	Cript	0	0	0	0	0	0
25258	Sh3bgrl	4	194	1	8	348	1
25259	Sh3bgrl	472	7	1029	1057	4	586
25260	Sh3bgrl	248	3	0	123	0	0
25261	Sh3bgrl	2005	10	7	1568	3	2
25262	Miox	1365	1011	8	821	537	1
25263	Miox	2	259	1	13	74	2
25264	Miox	1736	251	12	1275	213	5
25265	Miox	4	2	372	0	1	96
25266	Krt71	9	373	441	2	246	179
25267	Krt71	0	5	204	3	91	252
25268	Krt71	5	341	1	7	178	0
25269	Krt71	286	615	1	299	349	18
25270	Rnf14	1001	85	2	837	233	6
25271	Rnf14	1605	109	2	2296	40	13
25272	Rnf14	7	816	7	3	672	2
25273	Rnf14	0	0	0	0	0	0
25274	Alg2	0	0	0	0	0	0
25275	Alg2	0	0	0	0	0	0
25276	Alg2	0	0	0	0	0	0
25277	Alg2	0	229	0	0	79	1
25278	Mocs1	2	0	0	23	66	7
25279	Mocs1	649	9	878	901	8	224
25280	Mocs1	3347	279	11	1413	413	3
25281	Mocs1	0	0	0	0	0	0
25282	Rec8	1034	353	4	824	227	2
25283	Rec8	0	0	0	1	271	1
25284	Rec8	0	0	0	0	0	0
25285	Rec8	1819	2028	753	1563	1590	269
25286	Igdcc4	0	0	0	0	0	0
25287	Igdcc4	4377	1160	123	4211	607	194
25288	Igdcc4	9	549	1	10	213	3
25289	Igdcc4	854	336	5	714	110	2
25290	Psrc1	0	0	0	0	0	0
25291	Psrc1	0	0	0	0	0	0
25292	Psrc1	0	0	0	0	1	0
25293	Psrc1	0	0	0	0	0	0
25294	Lat2	20	1125	950	11	698	333
25295	Lat2	0	0	0	23	17	10
25296	Lat2	9	1084	7	31	1441	5
25297	Lat2	4	561	3	87	889	27
25298	Pf4	198	159	685	130	30	191
25299	Pf4	0	0	0	0	0	0
25300	Pf4	1	300	1	2	340	0
25301	Pf4	0	0	0	0	0	0
25302	C1qtnf1	0	232	0	4	471	0
25303	C1qtnf1	19	1147	113	100	1009	189
25304	C1qtnf1	7	533	2	73	213	14
25305	C1qtnf1	1	241	3	59	270	6
25306	Tex101	1918	750	9	898	185	3
25307	Tex101	4	271	3	7	648	1
25308	Tex101	3043	17	9	2256	7	3
25309	Tex101	2	180	0	161	267	40
25310	Sez6l	190	1088	538	333	702	235
25311	Sez6l	1	0	1	133	168	24
25312	Sez6l	4	228	0	6	368	1
25313	Sez6l	6	241	3	44	106	7
25314	Nfu1	0	0	0	0	0	0
25315	Nfu1	0	0	0	0	0	0
25316	Nfu1	673	533	5	325	212	1
25317	Nfu1	5	159	2	1	46	0
25318	Dhodh	2	278	216	5	432	290
25319	Dhodh	2	1	0	1	180	0
25320	Dhodh	2	0	1	1	138	0
25321	Dhodh	0	0	0	0	0	0
25322	Tacstd2	0	0	0	87	60	12
25323	Tacstd2	5	565	0	2	178	0
25324	Tacstd2	1501	11	2	1110	6	1
25325	Tacstd2	469	5	1	1271	6	2
25326	Mbnl1	0	0	0	0	0	0
25327	Mbnl1	0	0	0	0	0	0
25328	Mbnl1	456	586	1044	1031	704	405
25329	Mbnl1	2	1	353	1	0	116
25330	Clec1b	1938	9	7	1667	5	2
25331	Clec1b	47	421	23	2	474	0
25332	Clec1b	111	0	1	105	0	0
25333	Clec1b	7	250	572	5	400	233
25334	Med20	0	0	0	0	0	0
25335	Med20	0	0	0	0	0	0
25336	Med20	6	2	0	86	276	15
25337	Med20	0	0	0	0	0	0
25338	Mllt11	457	438	259	240	125	96
25339	Mllt11	277	0	1	445	36	4
25340	Mllt11	8	453	0	1	402	2
25341	Mllt11	2184	222	8	1331	52	1
25342	Chst5	9	484	447	4	317	112
25343	Chst5	362	2	0	773	2	0
25344	Chst5	2	435	2	114	614	19
25345	Chst5	2259	301	7	1777	458	2
25346	Slc6a14	13	1161	7	0	267	0
25347	Slc6a14	0	0	0	0	0	0
25348	Slc6a14	636	228	1024	2094	89	278
25349	Slc6a14	0	1	0	1	84	0
25350	Ralgapa1	4	2	439	0	0	189
25351	Ralgapa1	4	467	3	0	113	0
25352	Ralgapa1	236	139	592	759	148	246
25353	Ralgapa1	0	0	0	0	0	0
25354	Tmem9b	1722	222	10	1499	261	12
25355	Tmem9b	0	0	0	0	0	0
25356	Tmem9b	0	0	0	0	0	0
25357	Tmem9b	0	0	0	0	0	0
25358	Ascl3	296	3	1	236	1	1
25359	Ascl3	0	0	0	0	0	0
25360	Ascl3	0	0	0	0	0	0
25361	Ascl3	815	190	337	2204	172	161
25362	Scube2	3	451	3	15	362	4
25363	Scube2	8	1025	8	1	325	0
25364	Scube2	0	0	0	0	0	0
25365	Scube2	565	1	0	1675	4	2
25366	Supt20	464	18	3	922	522	22
25367	Supt20	0	1	1	0	128	0
25368	Supt20	0	0	0	33	14	2
25369	Supt20	0	17	0	0	45	0
25370	Ube2l6	0	0	0	0	0	0
25371	Ube2l6	1188	910	327	453	613	141
25372	Ube2l6	145	1	0	109	0	0
25373	Ube2l6	3	203	3	0	23	0
25374	Stap1	0	0	0	0	0	0
25375	Stap1	1200	811	59	2977	557	86
25376	Stap1	247	1	1	178	3	0
25377	Stap1	0	0	0	0	0	0
25378	Hacl1	340	6	220	297	256	339
25379	Hacl1	0	0	0	0	0	0
25380	Hacl1	0	0	0	0	0	0
25381	Hacl1	1340	417	7	442	450	1
25382	Arl10	0	0	0	0	0	0
25383	Arl10	628	5	559	812	135	208
25384	Arl10	6	465	2	0	131	0
25385	Arl10	0	0	0	0	0	0
25386	Zbtb33	0	0	0	0	66	0
25387	Zbtb33	12	815	6	24	529	5
25388	Zbtb33	10	851	3	11	272	5
25389	Zbtb33	0	0	0	0	38	0
25390	Scamp5	0	138	1	1	37	0
25391	Scamp5	2	155	0	0	327	0
25392	Scamp5	263	741	1	687	296	1
25393	Scamp5	4	1	1	2	176	0
25394	Cacna2d2	528	4	449	1442	2	165
25395	Cacna2d2	0	0	0	0	0	0
25396	Cacna2d2	0	0	0	0	0	0
25397	Cacna2d2	4	217	4	4	331	0
25398	Gmeb1	0	0	0	0	0	0
25399	Gmeb1	0	0	0	0	0	0
25400	Gmeb1	1020	430	4	903	642	13
25401	Gmeb1	6	538	173	1	310	106
25402	Dkk2	2	425	4	0	119	0
25403	Dkk2	1098	8	2	727	111	3
25404	Dkk2	928	1309	1629	807	725	494
25405	Dkk2	0	0	0	0	0	0
25406	Dnajb2	223	2	0	77	1	0
25407	Dnajb2	0	0	0	0	0	0
25408	Dnajb2	0	0	0	0	4	0
25409	Dnajb2	0	0	0	0	23	0
25410	Ctsr	0	0	0	0	0	0
25411	Ctsr	5	918	4	4	735	1
25412	Ctsr	208	253	3	525	783	4
25413	Ctsr	0	230	0	71	94	17
25414	Ccl28	0	0	0	0	0	0
25415	Ccl28	302	1506	7	241	1039	5
25416	Ccl28	2	339	2	62	79	11
25417	Ccl28	0	0	0	0	0	0
25418	Lgi1	667	516	1	1905	329	22
25419	Lgi1	0	0	0	0	0	0
25420	Lgi1	5034	953	291	5197	1327	163
25421	Lgi1	1	1	3	1	274	0
25422	Trpm5	113	706	935	6	729	337
25423	Trpm5	315	4	0	224	242	26
25424	Trpm5	0	0	0	0	0	0
25425	Trpm5	764	6	0	633	4	1
25426	Tssc4	2	471	2	97	190	18
25427	Tssc4	6	415	389	12	931	180
25428	Tssc4	2	386	1	0	105	2
25429	Tssc4	6	401	307	1	160	122
25430	Necab3	2263	284	5	1591	149	4
25431	Necab3	1608	13	3	1257	92	2
25432	Necab3	2492	791	617	2136	772	272
25433	Necab3	3342	569	860	2311	214	256
25434	Aldh1a3	0	0	0	0	0	0
25435	Aldh1a3	4	492	836	11	114	244
25436	Aldh1a3	0	0	0	0	0	0
25437	Aldh1a3	2	120	0	0	188	0
25438	Insm2	0	0	0	0	0	0
25439	Insm2	11	831	1	2	236	1
25440	Insm2	0	0	0	0	0	0
25441	Insm2	632	146	94	1106	70	118
25442	Slc37a2	2	95	0	5	215	0
25443	Slc37a2	0	0	0	0	0	0
25444	Slc37a2	2361	12	6	1790	7	1
25445	Slc37a2	2	203	0	0	74	0
25446	Olfr749	1	333	178	59	135	338
25447	Olfr749	0	0	0	0	0	0
25448	Olfr749	0	0	0	0	0	0
25449	Olfr749	0	0	0	0	0	0
25450	Olfr690	1	133	0	1	385	0
25451	Olfr690	7	468	135	8	412	52
25452	Olfr690	0	0	0	0	0	0
25453	Olfr690	0	0	0	90	50	19
25454	Olfr480	3728	23	14	2043	4	1
25455	Olfr480	0	0	0	0	0	0
25456	Olfr480	0	0	0	0	0	0
25457	Olfr480	0	0	0	0	0	0
25458	Cldn9	0	0	0	0	0	0
25459	Cldn9	814	7	135	577	1	194
25460	Cldn9	10	535	1	6	477	0
25461	Cldn9	566	7	3	1702	5	3
25462	Psg23	0	0	0	0	0	0
25463	Psg23	4	1	423	0	0	151
25464	Psg23	6	4	864	0	1	306
25465	Psg23	234	7	1179	735	15	474
25466	Zfp109	0	0	0	74	38	22
25467	Zfp109	0	0	0	0	0	0
25468	Zfp109	0	0	0	0	0	0
25469	Zfp109	1402	53	10	942	27	2
25470	Pate4	14	564	1246	19	216	353
25471	Pate4	4	340	3	4	703	1
25472	Pate4	0	0	0	0	0	0
25473	Pate4	933	6	2	769	175	1
25474	Lmbr1	0	242	2	3	259	0
25475	Lmbr1	1	0	1	1	53	0
25476	Lmbr1	608	7	1	401	2	0
25477	Lmbr1	291	548	983	180	251	388
25478	Rnf32	1578	522	816	1565	458	312
25479	Rnf32	0	0	0	0	0	0
25480	Rnf32	0	0	0	1	73	0
25481	Rnf32	344	225	1	953	566	6
25482	Nsmf	0	0	0	0	0	0
25483	Nsmf	0	111	1	1	135	0
25484	Nsmf	0	0	0	0	0	0
25485	Nsmf	3	1	0	18	98	3
25486	Rbms1	2	294	0	1	92	0
25487	Rbms1	6	502	4	0	168	1
25488	Rbms1	1294	931	465	0	0	0
25489	Rbms1	3	243	0	0	56	0
25490	Htr3b	313	2	0	1009	2	0
25491	Htr3b	2907	1078	1663	2046	517	541
25492	Htr3b	935	2	3	821	1	2
25493	Htr3b	0	0	0	0	0	0
25494	Pdxp	1	253	0	100	85	15
25495	Pdxp	0	0	0	0	0	0
25496	Pdxp	1	0	0	0	140	0
25497	Pdxp	435	5	0	687	2	1
25498	Gtf2ird1	272	571	122	256	74	198
25499	Gtf2ird1	0	0	0	1	2	0
25500	Gtf2ird1	0	0	0	0	0	0
25501	Gtf2ird1	3	2	673	1	1	254
25502	Slc12a5	13	917	0	5	381	0
25503	Slc12a5	1	1	2	2	309	0
25504	Slc12a5	0	0	0	39	24	8
25505	Slc12a5	0	0	0	0	0	0
25506	Dolpp1	2	178	1	0	61	0
25507	Dolpp1	0	0	0	0	0	0
25508	Dolpp1	0	0	0	0	0	0
25509	Dolpp1	0	0	0	0	0	0
25510	Sap30bp	0	0	0	0	0	0
25511	Sap30bp	3	779	1	2	592	1
25512	Sap30bp	0	0	0	0	0	0
25513	Sap30bp	1	6	516	1	0	218
25514	Tbx20	2	309	146	2	86	197
25515	Tbx20	1	230	1	1	46	0
25516	Tbx20	5	307	2	0	128	0
25517	Tbx20	0	1	0	0	3	0
25518	Zfp276	0	0	0	0	0	0
25519	Zfp276	0	0	0	0	0	0
25520	Zfp276	10	717	2	2	347	0
25521	Zfp276	793	4	3	217	0	0
25522	Ly6i	0	53	0	0	70	0
25523	Ly6i	0	0	0	0	0	0
25524	Ly6i	2	231	0	104	165	21
25525	Ly6i	0	0	0	33	211	8
25526	Gabrq	0	1	0	1	207	0
25527	Gabrq	0	0	0	0	0	0
25528	Gabrq	5376	1208	201	4762	634	286
25529	Gabrq	3144	19	11	2566	17	4
25530	Olfr653	0	1	0	35	134	5
25531	Olfr653	0	0	0	0	0	0
25532	Olfr653	0	0	0	0	0	0
25533	Olfr653	0	0	0	0	0	0
25534	Olfr870	0	0	0	98	46	22
25535	Olfr870	4	256	0	1	89	0
25536	Olfr870	0	0	0	0	0	0
25537	Olfr870	5	321	1	95	700	19
25538	Tas2r105	1218	211	525	1819	407	138
25539	Tas2r105	588	513	6	1127	492	3
25540	Tas2r105	0	0	0	0	0	0
25541	Tas2r105	2717	819	40	2255	726	8
25542	Tas2r108	0	0	0	0	0	0
25543	Tas2r108	0	0	0	1	56	0
25544	Tas2r108	2	147	0	1	322	0
25545	Tas2r108	0	0	0	0	0	0
25546	Tas2r119	3	290	1	0	180	1
25547	Tas2r119	668	6	226	1542	154	300
25548	Tas2r119	0	0	0	0	0	0
25549	Tas2r119	0	0	0	0	0	0
25550	Cldn13	2241	378	8	1628	660	5
25551	Cldn13	0	2	1	0	121	0
25552	Cldn13	0	0	0	2	78	1
25553	Cldn13	0	0	0	1	63	0
25554	Prss21	0	0	0	0	0	0
25555	Prss21	0	0	0	1	73	0
25556	Prss21	1341	46	3	3109	35	14
25557	Prss21	1	222	1	44	97	9
25558	Vav3	0	0	0	0	61	0
25559	Vav3	0	0	0	0	0	0
25560	Vav3	282	2246	111	44	2224	10
25561	Vav3	19	923	1028	3	330	289
25562	Xpo4	261	3	1	570	3	1
25563	Xpo4	1105	4	3	923	109	1
25564	Xpo4	0	0	0	0	0	0
25565	Xpo4	798	9	3	595	160	2
25566	Tob2	0	0	0	0	10	0
25567	Tob2	0	0	0	0	0	0
25568	Tob2	0	0	0	0	0	0
25569	Tob2	652	72	2	590	162	10
25570	Ltb4r2	0	0	0	53	29	9
25571	Ltb4r2	0	0	0	0	0	0
25572	Ltb4r2	3	366	0	0	66	0
25573	Ltb4r2	11	255	1147	20	63	428
25574	Brd4	0	0	0	0	0	0
25575	Brd4	0	0	0	0	0	0
25576	Brd4	0	0	0	11	5	3
25577	Brd4	1863	534	1555	1020	108	501
25578	Retnla	0	0	0	0	0	0
25579	Retnla	0	0	0	0	0	0
25580	Retnla	1	224	1	0	78	1
25581	Retnla	6	521	2	79	838	17
25582	Retnlb	4	0	0	1	152	0
25583	Retnlb	2578	85	7	2238	35	2
25584	Retnlb	2150	7	7	2252	9	3
25585	Retnlb	0	0	0	0	0	0
25586	Retn	0	0	0	0	0	0
25587	Retn	10	846	2	3	217	2
25588	Retn	0	0	0	0	0	0
25589	Retn	1312	501	5	425	467	4
25590	Fzd2	712	3	1	620	39	16
25591	Fzd2	3171	14	8	2179	8	2
25592	Fzd2	0	0	0	0	66	0
25593	Fzd2	674	517	1438	1264	138	473
25594	Cxcl14	0	0	0	0	0	0
25595	Cxcl14	250	902	5	769	904	10
25596	Cxcl14	0	0	0	0	0	0
25597	Cxcl14	0	0	0	0	0	0
25598	Apba3	2151	167	10	1587	202	13
25599	Apba3	2	278	256	1	45	102
25600	Apba3	0	0	0	0	0	0
25601	Apba3	36	14	114	123	22	38
25602	Olfr1507	410	6	1	853	342	2
25603	Olfr1507	938	4	1	1234	60	30
25604	Olfr1507	2	562	2	1	411	0
25605	Olfr1507	0	0	0	0	0	0
25606	Olfr1509	13	1074	7	163	1506	44
25607	Olfr1509	40	2110	208	12	1610	96
25608	Olfr1509	230	150	65	0	0	0
25609	Olfr1509	2191	16	3	1491	5	4
25610	Olfr140	0	0	0	0	0	0
25611	Olfr140	0	0	0	0	0	0
25612	Olfr140	3	454	3	1	135	0
25613	Olfr140	4	359	2	0	290	0
25614	Slc16a8	1040	10	935	1782	5	278
25615	Slc16a8	0	0	0	0	0	0
25616	Slc16a8	6	570	2	2	214	0
25617	Slc16a8	0	0	0	0	0	0
25618	Lenep	0	22	0	0	16	0
25619	Lenep	8	523	286	2	151	197
25620	Lenep	183	0	1	388	2	0
25621	Lenep	0	0	0	0	0	0
25622	Vsig2	280	2	2	590	49	0
25623	Vsig2	0	0	0	0	0	0
25624	Vsig2	30	21	13	158	99	34
25625	Vsig2	2355	11	237	1786	11	308
25626	Slurp1	6	237	384	10	373	267
25627	Slurp1	1908	7	5	1499	2	2
25628	Slurp1	3	489	1	1	160	0
25629	Slurp1	4	569	1	0	191	0
25630	Bcam	0	0	0	0	0	0
25631	Bcam	2130	2163	155	2303	1912	191
25632	Bcam	0	0	0	0	0	0
25633	Bcam	11	811	3	0	956	1
25634	Slc25a20	437	664	607	1048	589	173
25635	Slc25a20	571	84	3	1197	32	3
25636	Slc25a20	804	7	5	813	51	21
25637	Slc25a20	0	0	0	0	0	0
25638	Rps27	0	65	1	0	102	0
25639	Rps27	4	3	959	1	125	353
25640	Rps27	1	257	1	0	91	0
25641	Rps27	0	0	0	0	0	0
25642	Icmt	0	0	0	0	0	0
25643	Icmt	1662	581	11	505	323	1
25644	Icmt	1	274	1	0	80	0
25645	Icmt	0	0	0	25	12	2
25646	Psmd8	0	0	0	17	12	1
25647	Psmd8	0	0	0	0	0	0
25648	Psmd8	537	6	3	1086	3	1
25649	Psmd8	0	0	0	0	0	0
25650	Mrps31	0	0	0	0	0	0
25651	Mrps31	4120	19	13	2708	172	32
25652	Mrps31	0	0	0	0	0	0
25653	Mrps31	446	74	3	1014	252	1
25654	Nelfcd	0	0	0	0	0	0
25655	Nelfcd	0	0	0	0	0	0
25656	Nelfcd	4	314	1	0	76	0
25657	Nelfcd	5	261	1	3	431	1
25658	Wdr46	0	0	0	0	0	0
25659	Wdr46	3	2	525	1	0	130
25660	Wdr46	5	2	513	2	2	236
25661	Wdr46	0	0	0	0	0	0
25662	C1d	9	820	5	1	221	0
25663	C1d	1831	618	8	1548	418	4
25664	C1d	0	0	0	0	0	0
25665	C1d	2	284	0	4	344	0
25666	Srsf4	0	0	0	0	0	0
25667	Srsf4	8	560	3	9	181	0
25668	Srsf4	0	0	0	0	0	0
25669	Srsf4	0	0	0	0	55	1
25670	Smpdl3a	3	1	201	27	192	298
25671	Smpdl3a	1	300	0	5	438	0
25672	Smpdl3a	1950	643	5	2016	545	69
25673	Smpdl3a	9	827	3	4	861	2
25674	Park7	2182	14	6	1679	4	1
25675	Park7	0	0	0	0	0	0
25676	Park7	9	1210	1	3	335	2
25677	Park7	9	7	932	39	22	336
25678	Terf2ip	485	3	56	115	125	56
25679	Terf2ip	11	866	1	7	591	2
25680	Terf2ip	1084	9	406	712	82	169
25681	Terf2ip	1	82	3	194	159	50
25682	Otor	0	0	0	0	0	0
25683	Otor	31	0	0	19	0	0
25684	Otor	0	0	0	0	0	0
25685	Otor	261	252	86	2	37	0
25686	Gigyf1	8	848	3	9	310	0
25687	Gigyf1	0	0	0	27	127	8
25688	Gigyf1	0	0	0	0	45	0
25689	Gigyf1	1	0	1	0	69	0
25690	Jph1	1286	285	3	363	144	3
25691	Jph1	2	1	0	6	114	2
25692	Jph1	0	1	147	0	11	60
25693	Jph1	8	7	1049	2	76	309
25694	Jph3	2	2	1	0	149	0
25695	Jph3	1580	478	11	1265	711	23
25696	Jph3	1989	603	2508	1326	649	921
25697	Jph3	2	0	198	0	1	332
25698	Parva	0	0	0	0	0	0
25699	Parva	1108	333	3	729	142	1
25700	Parva	0	0	0	0	0	0
25701	Parva	1305	9	3	925	2	0
25702	Ppbp	2	283	0	15	558	10
25703	Ppbp	382	2	2	1043	1	2
25704	Ppbp	232	157	71	0	0	0
25705	Ppbp	0	0	0	0	0	0
25706	Cramp1l	3	240	0	0	170	1
25707	Cramp1l	937	809	531	693	459	134
25708	Cramp1l	0	0	0	9	6	1
25709	Cramp1l	7	546	1	83	946	16
25710	BC051019	289	3	240	188	2	120
25711	BC051019	0	1	0	0	0	0
25712	BC051019	317	523	958	103	684	468
25713	BC051019	0	0	0	0	0	0
25714	Srd5a3	386	2	3	1218	3	1
25715	Srd5a3	0	0	0	0	0	0
25716	Srd5a3	2237	387	4	1539	406	1
25717	Srd5a3	3	443	1	32	173	7
25718	B4galt3	0	0	0	0	0	0
25719	B4galt3	3	99	2	0	26	0
25720	B4galt3	0	0	0	0	0	0
25721	B4galt3	0	0	0	0	0	0
25722	Akip1	1922	13	6	1913	13	5
25723	Akip1	3	379	63	2	215	127
25724	Akip1	0	156	805	2	43	287
25725	Akip1	1999	414	7	1522	616	2
25726	Smarce1	516	364	1	331	223	0
25727	Smarce1	11	1110	431	16	525	169
25728	Smarce1	319	291	0	348	505	17
25729	Smarce1	0	0	0	0	0	0
25730	Mogs	0	1	1	1	85	0
25731	Mogs	3	1	492	18	96	197
25732	Mogs	277	1	0	635	1	1
25733	Mogs	4	72	376	4	74	488
25734	P2ry4	8	242	341	91	439	175
25735	P2ry4	7	633	257	1	219	71
25736	P2ry4	6	7	1026	29	765	384
25737	P2ry4	1386	4	8	519	4	0
25738	Psors1c2	0	0	0	0	0	0
25739	Psors1c2	0	0	0	0	0	0
25740	Psors1c2	0	0	0	0	0	0
25741	Psors1c2	0	0	0	0	0	0
25742	Tmem27	0	0	0	0	0	0
25743	Tmem27	2246	721	1276	1689	783	508
25744	Tmem27	0	0	0	0	0	0
25745	Tmem27	612	1340	1703	470	1213	1102
25746	Atp5j2	0	0	0	0	0	0
25747	Atp5j2	0	0	0	0	0	0
25748	Atp5j2	0	0	0	53	24	17
25749	Atp5j2	11	0	0	3	0	0
25750	Scgb1b2	10	532	1	0	199	0
25751	Scgb1b2	18	1885	4	4	604	1
25752	Scgb1b2	6	389	2	1	96	0
25753	Scgb1b2	0	0	1	0	62	1
25754	Sult5a1	0	0	0	0	0	0
25755	Sult5a1	12	714	3	11	409	4
25756	Sult5a1	3	427	0	1	73	0
25757	Sult5a1	0	0	0	0	0	0
25758	Sult3a1	0	67	0	21	28	12
25759	Sult3a1	2	2	290	109	52	131
25760	Sult3a1	3	149	1	131	260	30
25761	Sult3a1	0	0	0	0	0	0
25762	Dnajc4	0	0	0	0	0	0
25763	Dnajc4	0	0	0	0	0	0
25764	Dnajc4	0	0	0	0	134	0
25765	Dnajc4	2	398	4	0	130	0
25766	Zc3h8	0	0	0	38	22	12
25767	Zc3h8	1175	1265	168	1992	1383	227
25768	Zc3h8	5	651	2	1	170	0
25769	Zc3h8	0	0	0	0	0	0
25770	Xrcc2	215	4	3	177	169	5
25771	Xrcc2	0	0	0	0	30	0
25772	Xrcc2	1231	3	5	961	2	3
25773	Xrcc2	425	573	206	293	170	292
25774	Plin4	8	1021	3	7	922	2
25775	Plin4	4	1	0	11	146	5
25776	Plin4	964	505	7	744	263	12
25777	Plin4	9	344	481	94	341	163
25778	Gabarapl1	1288	7	3	1012	4	1
25779	Gabarapl1	1134	6	3	685	36	1
25780	Gabarapl1	0	0	0	0	0	0
25781	Gabarapl1	258	117	776	692	201	301
25782	Golga7	0	0	0	0	0	0
25783	Golga7	0	0	0	0	0	0
25784	Golga7	13	503	4	11	699	4
25785	Golga7	1316	16	5	1322	6	0
25786	2021-03-07	0	0	0	0	0	0
25787	2021-03-07	10	1170	3	78	1140	16
25788	2021-03-07	7	644	3	95	1868	31
25789	2021-03-07	830	111	4	632	92	1
25790	Tmem183a	0	0	0	0	0	0
25791	Tmem183a	1154	13	5	992	6	1
25792	Tmem183a	3	249	127	42	75	59
25793	Tmem183a	2058	1113	1553	2426	821	571
25794	Ehd3	1042	136	6	426	57	1
25795	Ehd3	3	151	0	1	91	0
25796	Ehd3	0	1	139	1	1	212
25797	Ehd3	608	408	1	1123	91	4
25798	Gmnn	1144	266	171	644	69	257
25799	Gmnn	2	286	3	0	68	0
25800	Gmnn	0	0	0	0	0	0
25801	Gmnn	0	0	0	0	0	0
25802	Kcne3	10	932	1	5	630	1
25803	Kcne3	0	0	0	0	0	0
25804	Kcne3	782	684	348	664	387	127
25805	Kcne3	14	799	409	5	414	187
25806	Fbxo3	0	0	0	57	34	10
25807	Fbxo3	0	0	0	0	0	0
25808	Fbxo3	2	142	176	41	176	260
25809	Fbxo3	3	2	92	2	202	169
25810	Isg20	0	0	0	0	35	0
25811	Isg20	399	623	7	285	210	1
25812	Isg20	1337	336	557	655	854	271
25813	Isg20	2	423	1	0	93	0
25814	Rhox4b	488	733	3	335	885	2
25815	Rhox4b	2	2	1	1	188	0
25816	Rhox4b	0	0	0	0	0	0
25817	Rhox4b	0	0	0	0	0	0
25818	Slc15a2	1	98	0	2	146	0
25819	Slc15a2	0	0	0	0	0	0
25820	Slc15a2	281	1584	5	655	1416	3
25821	Slc15a2	360	477	438	220	164	166
25822	Stk32c	15	1354	9	29	1122	2
25823	Stk32c	1	148	2	1	59	0
25824	Stk32c	0	0	0	0	0	0
25825	Stk32c	502	863	287	394	414	66
25826	Noc2l	0	0	0	0	0	0
25827	Noc2l	0	0	0	57	25	12
25828	Noc2l	1974	527	10	772	74	2
25829	Noc2l	2	414	1	1	144	0
25830	Sec61a2	1945	3492	1324	2552	2862	759
25831	Sec61a2	445	1	1	1476	7	1
25832	Sec61a2	0	0	0	0	0	0
25833	Sec61a2	1	2	1	1	263	0
25834	Zfp112	3	0	269	0	0	95
25835	Zfp112	2	285	0	2	149	0
25836	Zfp112	595	676	3	179	522	0
25837	Zfp112	0	0	0	0	0	0
25838	Piwil2	472	745	167	737	195	225
25839	Piwil2	647	1515	49	463	2249	14
25840	Piwil2	0	0	0	0	0	0
25841	Piwil2	0	0	0	0	0	0
25842	Jmy	2240	719	258	1731	914	415
25843	Jmy	4	461	4	86	187	16
25844	Jmy	1074	543	381	1528	321	156
25845	Jmy	552	2	1	391	36	16
25846	Piwil1	0	0	0	79	35	17
25847	Piwil1	276	983	2	822	435	3
25848	Piwil1	20	1127	812	6	657	296
25849	Piwil1	0	0	0	0	0	0
25850	Wdr12	7	11	1738	9	98	975
25851	Wdr12	1802	151	4	1534	200	4
25852	Wdr12	0	0	0	0	0	0
25853	Wdr12	0	0	0	0	0	0
25854	Tacc2	0	0	0	0	0	0
25855	Tacc2	7	272	453	4	273	165
25856	Tacc2	0	0	0	178	107	32
25857	Tacc2	0	1	0	1	70	0
25858	Noc3l	0	0	0	0	0	0
25859	Noc3l	0	0	0	0	0	0
25860	Noc3l	0	0	0	0	0	0
25861	Noc3l	0	0	0	0	0	0
25862	Cend1	5	481	0	1	159	2
25863	Cend1	0	0	0	0	0	0
25864	Cend1	2	498	3	2	94	0
25865	Cend1	0	0	0	0	0	0
25866	Dnajb7	0	0	0	2	0	0
25867	Dnajb7	1	0	0	1	0	0
25868	Dnajb7	8	528	0	109	221	23
25869	Dnajb7	0	0	0	1	105	1
25870	Fhl5	6738	994	27	5407	966	13
25871	Fhl5	11	4	984	4	1	339
25872	Fhl5	1	154	102	1	47	173
25873	Fhl5	0	140	1	0	41	0
25874	Pglyrp2	7	256	922	10	188	516
25875	Pglyrp2	1086	140	1070	943	312	377
25876	Pglyrp2	0	0	0	0	0	0
25877	Pglyrp2	1264	10	2	720	40	3
25878	Ntn4	1	277	1	6	778	3
25879	Ntn4	1079	6	8	854	6	1
25880	Ntn4	1577	17	5	1067	93	2
25881	Ntn4	9	274	127	4	219	62
25882	Tbx21	1186	21	1881	861	60	738
25883	Tbx21	737	1102	9	320	1351	27
25884	Tbx21	427	41	16	703	3	0
25885	Tbx21	1	386	0	3	270	0
25886	Wdr4	0	0	0	0	0	0
25887	Wdr4	2	0	1	1	73	0
25888	Wdr4	0	0	0	0	0	0
25889	Wdr4	0	0	1	0	104	1
25890	Usp29	13	2	594	5	0	244
25891	Usp29	1	318	2	34	705	5
25892	Usp29	1491	388	15	551	488	2
25893	Usp29	1397	9	5	1051	87	2
25894	Fmnl1	3	504	0	0	115	0
25895	Fmnl1	0	0	0	0	57	0
25896	Fmnl1	0	0	0	0	1	0
25897	Fmnl1	3	302	1	46	110	12
25898	Fxyd7	316	221	1	590	235	3
25899	Fxyd7	17	1086	3	55	378	13
25900	Fxyd7	10	968	5	14	979	0
25901	Fxyd7	7	458	0	2	258	1
25902	Cd200r1	0	0	0	0	0	0
25903	Cd200r1	0	0	0	0	0	0
25904	Cd200r1	0	183	0	30	94	6
25905	Cd200r1	696	294	3	338	693	1
25906	Rbak	473	2	1	1066	121	2
25907	Rbak	0	0	0	1	77	0
25908	Rbak	2889	551	6	2635	422	33
25909	Rbak	0	0	0	0	0	0
25910	Tnip1	0	6	0	0	15	0
25911	Tnip1	0	0	0	0	0	0
25912	Tnip1	6	385	0	1	321	0
25913	Tnip1	4	3	856	2	2	328
25914	Bin3	273	3	0	935	10	0
25915	Bin3	2	1	0	0	101	1
25916	Bin3	2459	406	187	1445	200	190
25917	Bin3	0	0	0	0	0	0
25918	Rangrf	2513	12	348	1708	207	178
25919	Rangrf	2743	19	3	2196	8	6
25920	Rangrf	0	0	0	0	0	0
25921	Rangrf	2	124	0	0	92	0
25922	Rpl35a	0	0	0	0	0	0
25923	Rpl35a	0	0	0	0	0	0
25924	Rpl35a	0	0	0	0	0	0
25925	Rpl35a	6	488	1	1	181	0
25926	Cdon	0	0	0	0	0	0
25927	Cdon	0	0	0	0	0	0
25928	Cdon	0	0	0	0	0	0
25929	Cdon	1	0	0	0	43	0
25930	Rgr	34	3044	878	153	1555	354
25931	Rgr	4	287	324	1	86	100
25932	Rgr	0	0	0	0	0	0
25933	Rgr	1212	8	431	974	4	177
25934	Tk2	0	0	0	0	0	0
25935	Tk2	0	246	1	1	363	1
25936	Tk2	744	167	447	284	206	182
25937	Tk2	5	274	0	3	698	0
25938	Kcne4	0	0	0	0	211	0
25939	Kcne4	20	1055	5	28	1081	3
25940	Kcne4	0	0	0	0	0	0
25941	Kcne4	0	0	0	0	0	0
25942	Spata5	169	1	5	92	0	0
25943	Spata5	0	0	0	0	0	0
25944	Spata5	2	1	2	0	41	0
25945	Spata5	0	0	0	0	0	0
25946	Tesc	4	136	1	2	174	0
25947	Tesc	282	190	1	198	390	8
25948	Tesc	265	14	2195	761	153	693
25949	Tesc	0	0	0	0	0	0
25950	Eral1	0	0	0	0	0	0
25951	Eral1	3	447	1	117	168	24
25952	Eral1	586	4	1	272	0	1
25953	Eral1	0	0	0	0	0	0
25954	Adck2	1	52	263	0	94	123
25955	Adck2	0	0	0	0	0	0
25956	Adck2	2781	21	9	1815	10	3
25957	Adck2	805	446	3	456	105	0
25958	Hacd3	4	217	533	1	53	137
25959	Hacd3	35	1595	1121	53	694	425
25960	Hacd3	2	285	0	4	517	0
25961	Hacd3	18	1037	5	6	293	0
25962	Angptl4	13	417	501	133	178	158
25963	Angptl4	2090	5	8	1777	48	3
25964	Angptl4	0	0	0	0	0	0
25965	Angptl4	562	316	747	174	164	341
25966	Il17re	1	113	2	0	29	0
25967	Il17re	1269	218	5	4310	169	9
25968	Il17re	433	6	6	1620	7	2
25969	Il17re	790	527	4	290	173	2
25970	Ccdc126	0	0	0	0	0	0
25971	Ccdc126	1	1	190	40	83	287
25972	Ccdc126	540	9	451	1388	2	172
25973	Ccdc126	4	296	2	4	519	2
25974	Krcc1	2	285	1	0	36	0
25975	Krcc1	3	487	3	3	145	0
25976	Krcc1	1	144	0	0	58	0
25977	Krcc1	0	0	0	0	0	0
25978	Isy1	3	0	0	0	0	0
25979	Isy1	0	0	0	0	0	0
25980	Isy1	1143	102	4	1438	141	2
25981	Isy1	0	0	0	0	0	0
25982	Zfp318	1336	1045	1816	478	628	723
25983	Zfp318	0	0	0	0	0	0
25984	Zfp318	0	0	0	0	0	0
25985	Zfp318	1	116	0	2	172	1
25986	Gsdma	229	290	6	775	977	0
25987	Gsdma	393	0	2	1042	0	1
25988	Gsdma	218	4	307	792	174	124
25989	Gsdma	1	170	0	0	26	0
25990	Cdc42se1	5	460	3	42	258	10
25991	Cdc42se1	5	513	0	1	233	0
25992	Cdc42se1	0	0	0	0	0	0
25993	Cdc42se1	0	0	0	0	0	0
25994	Pidd1	6	727	4	3	458	1
25995	Pidd1	6	826	2	1	297	0
25996	Pidd1	0	0	0	0	0	0
25997	Pidd1	24	175	847	10	469	320
25998	Crlf2	390	55	4	747	167	8
25999	Crlf2	184	280	451	486	324	135
26000	Crlf2	0	0	0	0	0	0
26001	Crlf2	2839	446	8	1516	192	33
26002	Tbc1d1	815	5	174	757	147	262
26003	Tbc1d1	833	6	1	263	8	4
26004	Tbc1d1	0	0	88	61	30	154
26005	Tbc1d1	0	0	0	0	0	0
26006	Tnfrsf13b	488	6	3	1161	287	18
26007	Tnfrsf13b	0	0	0	1	79	0
26008	Tnfrsf13b	3985	1450	854	3188	817	346
26009	Tnfrsf13b	0	0	0	0	0	0
26010	Asic5	5	2	0	4	247	1
26011	Asic5	1871	6	4	1530	6	1
26012	Asic5	6	6	1318	2	65	415
26013	Asic5	6	476	1	2	293	1
26014	Sertad2	5707	851	18	4450	1355	10
26015	Sertad2	982	160	3	829	187	10
26016	Sertad2	0	0	0	40	21	7
26017	Sertad2	0	0	0	0	0	0
26018	Rgs20	1901	11	310	857	42	115
26019	Rgs20	661	7	2	317	43	16
26020	Rgs20	0	0	0	0	0	0
26021	Rgs20	962	4	2	1545	7	2
26022	Rhbg	15	4	1260	2	1	520
26023	Rhbg	571	8	797	1922	328	397
26024	Rhbg	0	0	0	0	0	0
26025	Rhbg	1247	863	8	2213	1394	8
26026	Sorcs1	0	1	1	2	163	0
26027	Sorcs1	535	1130	184	2	527	0
26028	Sorcs1	2	0	0	0	135	0
26029	Sorcs1	10	507	73	3	654	96
26030	Klrc3	247	115	3	616	317	11
26031	Klrc3	1	0	0	0	63	0
26032	Klrc3	3	299	1	3	470	1
26033	Klrc3	0	0	0	0	0	0
26034	Hic2	337	4	1	216	0	0
26035	Hic2	17	6	1132	22	431	346
26036	Hic2	382	164	2	131	315	3
26037	Hic2	3	311	1	3	317	0
26038	Il20	0	0	0	0	0	0
26039	Il20	747	284	4	501	456	2
26040	Il20	255	2	0	583	36	9
26041	Il20	0	0	0	0	0	0
26042	Prokr1	0	0	0	0	0	0
26043	Prokr1	9	3	417	0	2	201
26044	Prokr1	0	0	0	0	0	0
26045	Prokr1	25	1611	66	188	1051	86
26046	Rqcd1	0	0	0	0	0	0
26047	Rqcd1	2	259	0	71	547	10
26048	Rqcd1	2	225	0	0	215	1
26049	Rqcd1	1304	5	2	836	3	1
26050	Rsad2	11	566	511	6	601	126
26051	Rsad2	0	0	0	0	41	0
26052	Rsad2	227	2	274	612	2	116
26053	Rsad2	0	0	0	0	0	0
26054	Rad18	4	264	0	0	20	0
26055	Rad18	2166	859	260	2418	718	92
26056	Rad18	2124	16	10	1696	10	4
26057	Rad18	0	0	0	0	0	0
26058	Cldn10	0	0	0	0	28	0
26059	Cldn10	0	0	0	0	0	0
26060	Cldn10	0	0	0	38	25	9
26061	Cldn10	1902	5	4	1562	8	1
26062	Vstm2b	0	0	0	0	0	0
26063	Vstm2b	6	525	166	3	248	77
26064	Vstm2b	270	3	0	547	1	0
26065	Vstm2b	0	1	0	0	76	0
26066	Extl2	0	0	0	0	0	0
26067	Extl2	154	320	3	33	268	0
26068	Extl2	4	485	0	1	141	0
26069	Extl2	403	3	2	808	3	2
26070	Sh3kbp1	3	641	1	3	342	0
26071	Sh3kbp1	0	0	0	0	0	0
26072	Sh3kbp1	3	359	1	1	78	0
26073	Sh3kbp1	915	6	3	273	129	3
26074	Sall1	12	149	796	9	322	528
26075	Sall1	1535	319	4	1933	518	4
26076	Sall1	3016	21	496	2370	147	161
26077	Sall1	0	0	0	3	4	1
26078	Ppp1r1a	198	1	0	419	1	0
26079	Ppp1r1a	536	339	3	876	148	2
26080	Ppp1r1a	10	390	560	3	381	244
26081	Ppp1r1a	0	230	0	1	86	0
26082	Nelfb	4	493	4	1	125	0
26083	Nelfb	0	0	0	0	0	0
26084	Nelfb	0	0	0	0	0	0
26085	Nelfb	0	0	0	0	0	0
26086	Zbp1	0	1	0	0	25	0
26087	Zbp1	1930	718	796	1789	919	359
26088	Zbp1	1	277	0	6	505	0
26089	Zbp1	394	117	3	161	29	0
26090	Pdcd1lg2	0	0	0	0	108	0
26091	Pdcd1lg2	0	0	0	0	0	0
26092	Pdcd1lg2	229	266	5	718	560	1
26093	Pdcd1lg2	0	0	0	0	40	0
26094	Zbtb32	13	279	950	6	620	292
26095	Zbtb32	0	0	0	0	0	0
26096	Zbtb32	2	311	93	22	197	156
26097	Zbtb32	1847	9	8	1452	90	3
26098	Slc43a3	0	0	0	0	0	0
26099	Slc43a3	0	0	0	28	13	6
26100	Slc43a3	0	0	0	0	0	0
26101	Slc43a3	0	0	0	0	0	0
26102	Bcl11b	9	839	0	39	500	6
26103	Bcl11b	3	289	0	0	140	0
26104	Bcl11b	0	0	0	0	0	0
26105	Bcl11b	0	0	2	0	127	1
26106	Sectm1b	0	0	0	0	66	0
26107	Sectm1b	0	1	0	0	77	1
26108	Sectm1b	1509	10	620	675	242	269
26109	Sectm1b	0	0	0	0	0	0
26110	Srrm3	0	0	0	19	6	2
26111	Srrm3	243	700	0	640	237	7
26112	Srrm3	9	4	1113	1	141	418
26113	Srrm3	2	4	1	1	357	0
26114	Cst10	1	124	1	0	43	0
26115	Cst10	296	208	95	0	0	0
26116	Cst10	696	237	2	1152	283	2
26117	Cst10	393	316	5	802	92	3
26118	Trem1	3	0	1	0	125	0
26119	Trem1	0	0	0	0	0	0
26120	Trem1	0	0	0	0	0	0
26121	Trem1	11	561	518	2	332	155
26122	Trem3	137	200	1	316	550	0
26123	Trem3	2	1	518	2	1	227
26124	Trem3	920	3480	171	799	1200	186
26125	Trem3	0	203	0	2	41	0
26126	Pard6b	574	1399	8	1967	1213	22
26127	Pard6b	0	0	0	0	0	0
26128	Pard6b	517	2	0	1685	3	4
26129	Pard6b	240	478	479	685	132	160
26130	Rab37	0	0	0	0	0	0
26131	Rab37	272	555	1	745	147	1
26132	Rab37	0	0	0	0	0	0
26133	Rab37	0	0	0	0	0	0
26134	Mmp19	0	0	0	0	0	0
26135	Mmp19	2	3	0	1	83	0
26136	Mmp19	0	0	0	0	0	0
26137	Mmp19	0	0	0	0	0	0
26138	Fam184b	5	389	1	0	109	0
26139	Fam184b	0	0	0	0	0	0
26140	Fam184b	1	0	1	2	190	0
26141	Fam184b	1	256	1	1	75	0
26142	Efcc1	0	0	0	0	0	0
26143	Efcc1	1360	4	3	406	3	2
26144	Efcc1	726	10	195	337	124	83
26145	Efcc1	1003	281	4	2009	163	15
26146	Rnf8	2	147	0	5	402	0
26147	Rnf8	1	2	34	0	103	56
26148	Rnf8	0	0	0	0	70	0
26149	Rnf8	3	1	317	1	1	139
26150	Stk4	0	0	0	0	0	0
26151	Stk4	282	473	535	648	281	296
26152	Stk4	0	0	0	0	0	0
26153	Stk4	699	536	1237	1	0	326
26154	Dnaja4	0	0	0	0	0	0
26155	Dnaja4	0	0	0	0	0	0
26156	Dnaja4	0	0	0	0	0	0
26157	Dnaja4	2	167	0	3	105	0
26158	Shank3	674	604	6	317	259	3
26159	Shank3	0	0	0	0	0	0
26160	Shank3	1940	221	497	1177	225	160
26161	Shank3	1	1	0	1	118	1
26162	Pvrl1	135	453	41	72	578	15
26163	Pvrl1	10	499	752	46	172	331
26164	Pvrl1	1	0	1	7	62	1
26165	Pvrl1	0	0	0	0	0	0
26166	Nkain4	0	0	0	0	0	0
26167	Nkain4	0	0	0	0	0	0
26168	Nkain4	594	410	1178	393	142	330
26169	Nkain4	0	0	0	0	0	0
26170	Dexi	5	790	3	53	395	17
26171	Dexi	0	0	0	0	0	0
26172	Dexi	0	0	0	0	0	0
26173	Dexi	3147	806	6	4637	896	14
26174	Hs1bp3	2	2	233	2	126	110
26175	Hs1bp3	877	339	5	223	110	1
26176	Hs1bp3	236	1	1	142	15	3
26177	Hs1bp3	12	6	1021	4	0	385
26178	Nudt11	0	0	0	0	0	0
26179	Nudt11	1	0	1	23	48	4
26180	Nudt11	450	286	365	1124	52	124
26181	Nudt11	1	0	0	18	111	6
26182	Nap1l5	6	528	0	6	1029	0
26183	Nap1l5	164	348	50	2	49	2
26184	Nap1l5	682	125	2	412	108	0
26185	Nap1l5	0	0	0	0	0	0
26186	Stx6	8	512	1	2	229	1
26187	Stx6	0	0	0	0	0	0
26188	Stx6	0	0	0	0	0	0
26189	Stx6	0	0	0	0	0	0
26190	Gpr180	5	737	2	10	738	2
26191	Gpr180	2	229	0	0	274	0
26192	Gpr180	1170	11	4	429	6	1
26193	Gpr180	907	611	7	1181	234	3
26194	Slc35b4	0	0	0	0	0	0
26195	Slc35b4	0	0	0	0	0	0
26196	Slc35b4	3	135	1	0	47	0
26197	Slc35b4	144	154	1475	120	476	757
26198	1700123O20Rik	0	0	0	0	0	0
26199	1700123O20Rik	613	326	2	543	180	34
26200	1700123O20Rik	0	0	0	0	0	0
26201	1700123O20Rik	0	0	0	0	0	0
26202	Fibp	0	0	0	23	13	0
26203	Fibp	2	1	0	19	68	3
26204	Fibp	0	0	0	0	0	0
26205	Fibp	1285	272	1261	979	318	516
26206	Chst11	854	5	1	611	1	0
26207	Chst11	0	0	0	0	0	0
26208	Chst11	8	558	430	5	364	166
26209	Chst11	0	0	0	0	0	0
26210	BC100451	5	192	0	0	72	0
26211	BC100451	450	1	0	1680	4	3
26212	BC100451	0	0	0	0	0	0
26213	BC100451	2	0	0	0	69	0
26214	Cts6	4	502	516	3	266	157
26215	Cts6	2	168	2	1	367	0
26216	Cts6	0	0	0	0	0	0
26217	Cts6	0	0	0	0	0	0
26218	0610007P14Rik	4	268	2	3	353	0
26219	0610007P14Rik	2	309	2	0	90	1
26220	0610007P14Rik	1	2	0	0	87	0
26221	0610007P14Rik	0	0	0	0	0	0
26222	Eid1	1	115	0	1	68	0
26223	Eid1	5	377	2	61	147	14
26224	Eid1	2	162	596	99	264	188
26225	Eid1	0	0	0	0	0	0
26226	Trim54	0	0	0	0	0	0
26227	Trim54	230	656	99	1	423	0
26228	Trim54	498	1501	2417	327	364	799
26229	Trim54	4	249	0	6	812	1
26230	Elp2	0	0	0	0	0	0
26231	Elp2	0	0	0	0	0	0
26232	Elp2	0	0	0	0	0	0
26233	Elp2	48	876	15	47	551	13
26234	Crbn	928	11	3	546	75	1
26235	Crbn	0	0	0	0	0	0
26236	Crbn	831	889	1891	188	734	620
26237	Crbn	2	2	372	0	126	129
26238	Trpm7	1428	10	3	963	32	20
26239	Trpm7	0	0	0	0	0	0
26240	Trpm7	8	376	13	2	241	5
26241	Trpm7	0	0	0	0	0	0
26242	Pmaip1	4	395	3	16	141	4
26243	Pmaip1	0	169	1	0	157	0
26244	Pmaip1	8	873	147	137	587	263
26245	Pmaip1	0	0	0	0	1	0
26246	Kcnmb4	1536	771	153	625	397	81
26247	Kcnmb4	0	0	0	12	5	3
26248	Kcnmb4	6	907	5	1	342	1
26249	Kcnmb4	8	597	1	19	283	2
26250	Pga5	287	154	958	1025	1161	389
26251	Pga5	1976	519	14	1475	592	15
26252	Pga5	1227	411	916	1633	995	548
26253	Pga5	489	141	3	1635	335	0
26254	Cdc42ep5	0	0	0	0	0	0
26255	Cdc42ep5	22	1492	3	29	788	4
26256	Cdc42ep5	2	171	0	0	117	0
26257	Cdc42ep5	3	164	1	0	122	0
26258	Mlxipl	0	0	0	0	0	0
26259	Mlxipl	3353	13	16	2734	7	2
26260	Mlxipl	0	0	0	0	0	0
26261	Mlxipl	0	0	0	9	10	2
26262	Slco1c1	667	134	6	420	145	3
26263	Slco1c1	650	4	1	227	0	0
26264	Slco1c1	4361	31	450	3616	10	191
26265	Slco1c1	2092	988	12	1426	513	1
26266	Rnase4	1196	1387	13	518	1750	13
26267	Rnase4	608	1068	10	793	1214	5
26268	Rnase4	0	0	0	0	0	0
26269	Rnase4	618	36	1	504	248	2
26270	Akr1a1	488	438	5	280	259	2
26271	Akr1a1	0	0	0	0	0	0
26272	Akr1a1	653	516	2	393	387	3
26273	Akr1a1	0	0	0	0	0	0
26274	Efemp2	1103	5	4	374	2	1
26275	Efemp2	6	852	162	5	700	64
26276	Efemp2	0	0	0	11	10	2
26277	Efemp2	3	176	2	1	146	0
26278	Adamdec1	1741	481	5	1464	149	3
26279	Adamdec1	0	0	0	0	0	0
26280	Adamdec1	184	641	69	3	603	1
26281	Adamdec1	0	0	0	0	76	0
26282	Cysltr1	1	139	0	9	42	3
26283	Cysltr1	0	0	0	0	0	0
26284	Cysltr1	1	1	166	1	0	70
26285	Cysltr1	0	0	0	0	0	0
26286	Tssk3	0	0	0	0	0	0
26287	Tssk3	648	2	2	300	200	33
26288	Tssk3	0	0	0	0	0	0
26289	Tssk3	5	284	0	1	320	0
26290	Tdh	0	0	0	0	0	0
26291	Tdh	0	0	0	0	0	0
26292	Tdh	0	0	0	0	0	0
26293	Tdh	0	0	0	0	126	0
26294	Treh	18	2175	6	2	753	1
26295	Treh	2231	552	491	3406	991	214
26296	Treh	2	235	2	0	57	0
26297	Treh	0	0	0	0	0	0
26298	Syngr4	0	0	0	0	0	0
26299	Syngr4	0	0	0	0	0	0
26300	Syngr4	0	0	0	0	0	0
26301	Syngr4	781	192	1	2280	102	3
26302	Pex5l	0	0	0	0	0	0
26303	Pex5l	755	120	479	523	116	205
26304	Pex5l	0	1	0	0	88	0
26305	Pex5l	2460	218	6	1390	45	0
26306	Hibadh	0	0	0	0	25	0
26307	Hibadh	1744	471	10	1214	798	8
26308	Hibadh	0	0	0	0	102	0
26309	Hibadh	2	192	0	6	398	0
26310	Repin1	1438	223	617	1010	122	187
26311	Repin1	8	270	2	2	428	0
26312	Repin1	23	1783	11	12	1397	6
26313	Repin1	4	3	0	0	0	0
26314	Fam13a	5	312	98	1	77	155
26315	Fam13a	0	0	0	1	36	0
26316	Fam13a	0	0	0	0	0	0
26317	Fam13a	1354	562	6	1680	166	3
26318	Sumf1	10	836	3	2	160	0
26319	Sumf1	1366	539	537	1948	258	132
26320	Sumf1	3	278	2	0	85	1
26321	Sumf1	0	0	0	0	0	0
26322	Myot	0	0	0	0	0	0
26323	Myot	0	0	0	0	0	0
26324	Myot	896	4	6	379	3	0
26325	Myot	280	2	4	89	0	0
26326	Rps6kb2	8	566	226	85	381	310
26327	Rps6kb2	11	5	1311	3	1	508
26328	Rps6kb2	4375	1524	1472	3779	569	558
26329	Rps6kb2	1672	892	134	428	474	3
26330	Ghrl	0	0	0	0	0	0
26331	Ghrl	1110	558	5	204	108	0
26332	Ghrl	0	0	0	0	0	0
26333	Ghrl	0	0	0	0	0	0
26334	Smpd3	417	947	5	332	398	1
26335	Smpd3	9	905	3	163	360	43
26336	Smpd3	0	0	1	1	135	1
26337	Smpd3	485	373	3	324	110	0
26338	Pvrl3	1815	676	680	2364	1184	229
26339	Pvrl3	8	894	4	59	143	14
26340	Pvrl3	2	80	1	43	266	6
26341	Pvrl3	1	2	1	83	158	16
26342	Pole3	0	0	0	0	0	0
26343	Pole3	0	0	0	0	0	0
26344	Pole3	0	0	0	0	11	0
26345	Pole3	318	1175	433	790	280	158
26346	Wrap73	2819	27	13	2071	14	3
26347	Wrap73	1427	484	118	1118	163	197
26348	Wrap73	0	0	0	0	0	0
26349	Wrap73	3036	453	8	2306	254	3
26350	Maea	0	0	0	0	0	0
26351	Maea	245	204	3	725	508	0
26352	Maea	247	275	231	240	162	132
26353	Maea	0	0	0	11	7	2
26354	Pias4	0	0	0	0	0	0
26355	Pias4	1793	10	5	1000	79	5
26356	Pias4	2443	237	13	567	72	0
26357	Pias4	329	534	89	264	670	157
26358	Trappc2l	0	0	0	0	0	0
26359	Trappc2l	0	0	0	0	0	0
26360	Trappc2l	526	6	1	1378	82	2
26361	Trappc2l	329	521	1	838	511	7
26362	Myoz2	0	0	0	0	0	0
26363	Myoz2	15	1237	209	7	782	276
26364	Myoz2	0	0	0	0	0	0
26365	Myoz2	3	260	0	0	80	0
26366	Ngly1	0	0	0	0	33	0
26367	Ngly1	0	0	0	0	0	0
26368	Ngly1	0	0	0	0	0	0
26369	Ngly1	1106	307	4	793	90	2
26370	Anapc5	4	296	1	0	78	1
26371	Anapc5	0	0	0	0	0	0
26372	Anapc5	0	0	0	0	0	0
26373	Anapc5	3	492	1	1	228	0
26374	Sh3rf1	234	262	0	746	92	0
26375	Sh3rf1	0	0	0	0	0	0
26376	Sh3rf1	6	330	3	2	331	0
26377	Sh3rf1	0	0	0	0	0	0
26378	Sqrdl	10	689	0	0	190	0
26379	Sqrdl	0	0	0	0	67	0
26380	Sqrdl	1574	862	82	1007	424	0
26381	Sqrdl	1	0	0	0	140	0
26382	Myoz1	1968	382	1358	1499	253	519
26383	Myoz1	0	0	0	0	0	0
26384	Myoz1	1101	211	3	854	268	2
26385	Myoz1	0	0	0	0	0	0
26386	Moxd1	0	2	182	0	0	316
26387	Moxd1	3	545	2	3	131	0
26388	Moxd1	2451	3229	1843	1313	1611	811
26389	Moxd1	870	5	1	1999	115	2
26390	Hnrnph1	2	273	0	0	79	0
26391	Hnrnph1	295	6	0	569	33	0
26392	Hnrnph1	0	0	0	0	0	0
26393	Hnrnph1	0	267	0	0	40	0
26394	Rrs1	6	454	2	2	417	0
26395	Rrs1	0	0	0	0	0	0
26396	Rrs1	0	0	0	0	0	0
26397	Rrs1	0	0	0	0	0	0
26398	Nup160	504	1	1	1016	5	1
26399	Nup160	0	0	0	0	0	0
26400	Nup160	0	0	0	0	0	0
26401	Nup160	0	0	0	0	0	0
26402	Thap11	0	0	0	0	0	0
26403	Thap11	0	0	0	0	0	0
26404	Thap11	1	110	0	13	48	4
26405	Thap11	0	0	0	0	0	0
26406	Pdzk1	10	155	785	93	236	333
26407	Pdzk1	9	867	430	2	219	115
26408	Pdzk1	0	162	0	7	151	1
26409	Pdzk1	19	667	1343	6	387	441
26410	Rab2a	15	660	713	8	336	202
26411	Rab2a	2548	317	12	2077	689	3
26412	Rab2a	656	2	1	1574	127	6
26413	Rab2a	0	142	0	4	328	1
26414	Edf1	0	0	0	0	0	0
26415	Edf1	0	0	0	0	0	0
26416	Edf1	2	253	0	1	447	0
26417	Edf1	801	718	3	482	301	1
26418	Med12	0	0	0	18	11	3
26419	Med12	4	298	3	1	141	0
26420	Med12	3	54	0	1	71	0
26421	Med12	0	0	0	0	0	0
26422	Usp14	2398	9	6	1885	96	4
26423	Usp14	3	326	1	1	113	0
26424	Usp14	0	0	0	0	0	0
26425	Usp14	906	481	555	861	518	195
26426	Huwe1	0	0	0	0	0	0
26427	Huwe1	0	0	0	0	0	0
26428	Huwe1	1	126	1	1	109	0
26429	Huwe1	3	348	0	0	145	0
26430	Nampt	1	593	3	4	209	0
26431	Nampt	0	0	0	0	0	0
26432	Nampt	1	71	0	0	29	0
26433	Nampt	365	4	3	194	4	0
26434	Rcl1	0	0	0	0	0	0
26435	Rcl1	2039	11	486	1339	7	222
26436	Rcl1	2157	17	6	1696	6	3
26437	Rcl1	6	413	3	0	141	0
26438	Psmd14	0	0	0	0	0	0
26439	Psmd14	0	0	0	0	0	0
26440	Psmd14	0	0	0	0	0	0
26441	Psmd14	0	0	0	0	0	0
26442	Mkks	4	341	1	0	100	1
26443	Mkks	606	8	2	452	162	0
26444	Mkks	0	0	0	0	0	0
26445	Mkks	633	5	1	1868	6	5
26446	Chst12	0	0	0	0	0	0
26447	Chst12	0	0	0	0	0	0
26448	Chst12	2	242	0	0	58	0
26449	Chst12	1	142	1	0	127	0
26450	Ppp2r3c	0	0	0	0	0	0
26451	Ppp2r3c	1918	426	8	1177	430	15
26452	Ppp2r3c	8	296	233	2	160	82
26453	Ppp2r3c	0	0	0	0	0	0
26454	Slc4a8	1	121	0	3	82	0
26455	Slc4a8	0	0	0	0	0	0
26456	Slc4a8	3	123	0	2	392	3
26457	Slc4a8	0	156	2	1	202	0
26458	Carm1	561	9	770	196	41	509
26459	Carm1	0	0	0	0	0	0
26460	Carm1	2	8	673	5	92	276
26461	Carm1	6	587	1	89	336	25
26462	Dact1	855	154	10	1328	89	8
26463	Dact1	3	3	0	1	39	0
26464	Dact1	2200	9	6	1450	90	4
26465	Dact1	4438	34	11	3584	10	3
26466	Pxmp4	0	0	0	0	0	0
26467	Pxmp4	5	261	0	26	356	9
26468	Pxmp4	1255	545	2	980	271	0
26469	Pxmp4	0	0	0	0	0	0
26470	Rhot1	0	0	0	0	0	0
26471	Rhot1	0	0	0	0	0	0
26472	Rhot1	0	0	0	10	12	4
26473	Rhot1	0	0	0	0	0	0
26474	Stk25	1849	91	8	1696	232	3
26475	Stk25	523	1498	10	353	552	2
26476	Stk25	0	0	0	0	0	0
26477	Stk25	3	17	492	0	59	108
26478	Cope	0	0	0	0	0	0
26479	Cope	7	4	1043	3	133	317
26480	Cope	0	0	0	0	0	0
26481	Cope	2060	15	10	2388	24	10
26482	Wsb2	0	0	0	0	0	0
26483	Wsb2	1435	220	4	1038	136	4
26484	Wsb2	0	0	0	0	0	0
26485	Wsb2	6	491	2	1	137	0
26486	Rnf130	0	0	0	0	0	0
26487	Rnf130	1069	2	1	299	1	0
26488	Rnf130	4	3	545	0	0	156
26489	Rnf130	270	42	826	811	101	409
26490	Stard3	0	0	0	0	0	0
26491	Stard3	691	574	1871	235	337	624
26492	Stard3	5	438	1	1	120	1
26493	Stard3	0	0	0	0	0	0
26494	Arpp19	2	170	111	88	182	158
26495	Arpp19	0	0	0	0	0	0
26496	Arpp19	365	137	153	982	55	242
26497	Arpp19	0	0	0	0	0	0
26498	Pnkp	0	0	0	0	0	0
26499	Pnkp	0	0	0	0	0	0
26500	Pnkp	2	146	0	1	109	0
26501	Pnkp	0	0	0	0	0	0
26502	C1galt1c1	4	258	0	0	89	0
26503	C1galt1c1	9	3	990	60	31	322
26504	C1galt1c1	260	99	0	905	134	1
26505	C1galt1c1	0	0	0	129	59	26
26506	Slc22a17	352	6	2	227	187	1
26507	Slc22a17	10	813	527	33	95	179
26508	Slc22a17	0	0	0	0	0	0
26509	Slc22a17	588	9	0	434	2	0
26510	Nsa2	3	332	1	1	282	0
26511	Nsa2	0	0	0	0	0	0
26512	Nsa2	0	0	0	0	0	0
26513	Nsa2	0	0	0	0	0	0
26514	Mettl9	17	1506	5	41	776	6
26515	Mettl9	0	0	0	0	0	0
26516	Mettl9	5	3	671	3	0	251
26517	Mettl9	2	464	1	1	157	0
26518	Hgh1	0	0	0	0	0	0
26519	Hgh1	2	2	381	0	63	141
26520	Hgh1	686	9	258	706	182	147
26521	Hgh1	1876	12	7	1403	3	3
26522	Mrps30	0	0	0	0	0	0
26523	Mrps30	6	0	553	1	1	148
26524	Mrps30	475	3	0	1105	2	1
26525	Mrps30	1	196	0	1	62	0
26526	Evc	2	301	1	3	82	0
26527	Evc	2	238	0	2	148	0
26528	Evc	1651	18	464	1484	7	224
26529	Evc	0	0	0	0	0	0
26530	Zfp191	0	0	0	0	0	0
26531	Zfp191	0	0	0	0	0	0
26532	Zfp191	0	0	0	0	0	0
26533	Zfp191	0	0	0	0	0	0
26534	Bhlhe22	490	3	3	1269	7	2
26535	Bhlhe22	0	0	0	0	0	0
26536	Bhlhe22	8	696	901	2	137	220
26537	Bhlhe22	357	1	0	222	1	0
26538	Tpm3	5	696	0	3	273	1
26539	Tpm3	0	0	0	0	0	0
26540	Tpm3	0	0	0	70	38	12
26541	Tpm3	19	608	1993	7	293	674
26542	Erbb2ip	0	0	0	0	0	0
26543	Erbb2ip	4	1	264	0	123	89
26544	Erbb2ip	3	0	0	0	149	0
26545	Erbb2ip	238	368	92	2	345	0
26546	Fetub	0	0	0	0	0	0
26547	Fetub	0	0	0	0	0	0
26548	Fetub	1181	254	9	462	227	44
26549	Fetub	227	655	188	106	607	230
26550	Jph2	1	1	0	0	114	0
26551	Jph2	199	815	5	292	52	0
26552	Jph2	261	278	3	765	1088	3
26553	Jph2	1554	18	8	2556	279	37
26554	Pcbp4	0	0	0	0	0	0
26555	Pcbp4	5	379	231	8	741	103
26556	Pcbp4	995	913	974	1798	658	365
26557	Pcbp4	0	0	0	0	0	0
26558	Pcbp3	29	1	305	3	49	130
26559	Pcbp3	441	345	44	99	167	0
26560	Pcbp3	2	2	1	0	0	0
26561	Pcbp3	0	0	0	0	0	0
26562	Fxyd6	447	828	2	924	236	4
26563	Fxyd6	0	0	0	0	0	0
26564	Fxyd6	595	992	975	1600	563	286
26565	Fxyd6	0	0	0	0	0	0
26566	Nek7	0	0	0	0	0	0
26567	Nek7	480	6	3	255	1	0
26568	Nek7	0	0	0	0	0	0
26569	Nek7	0	0	0	0	0	0
26570	Nek6	0	0	0	0	0	0
26571	Nek6	249	4	691	712	5	398
26572	Nek6	83	1376	3	53	1549	0
26573	Nek6	0	0	0	0	0	0
26574	Ncstn	4	0	269	1	73	118
26575	Ncstn	0	0	0	0	0	0
26576	Ncstn	3	1	494	1	0	181
26577	Ncstn	0	0	0	0	0	0
26578	Dctn5	0	0	0	0	0	0
26579	Dctn5	0	0	0	0	0	0
26580	Dctn5	1	269	5	110	146	23
26581	Dctn5	1	125	0	1	200	0
26582	Ackr2	0	0	0	0	0	0
26583	Ackr2	0	0	0	0	0	0
26584	Ackr2	0	0	0	0	94	0
26585	Ackr2	2318	11	3	1476	6	3
26586	Gpa33	0	0	0	0	0	0
26587	Gpa33	1519	73	790	1575	77	306
26588	Gpa33	3	258	0	3	409	0
26589	Gpa33	0	0	0	0	0	0
26590	Emcn	6	601	3	1	203	2
26591	Emcn	0	0	0	0	0	0
26592	Emcn	0	0	0	0	0	0
26593	Emcn	0	0	0	0	0	0
26594	Myl10	1814	263	12	766	164	20
26595	Myl10	546	5	1	1646	7	1
26596	Myl10	0	0	0	0	0	0
26597	Myl10	1109	5	483	828	77	227
26598	Myg1	1434	372	5	470	373	2
26599	Myg1	0	0	0	15	6	3
26600	Myg1	9	32	224	14	226	357
26601	Myg1	8	605	370	132	261	180
26602	Wbp11	0	0	0	0	0	0
26603	Wbp11	0	0	0	0	0	0
26604	Wbp11	541	1125	4	1236	1391	4
26605	Wbp11	0	0	0	0	0	0
26606	Chst7	5	217	0	0	29	0
26607	Chst7	4	408	1	1	236	0
26608	Chst7	0	0	0	0	0	0
26609	Chst7	5	299	301	2	114	128
26610	Fign	0	0	0	0	0	0
26611	Fign	5	331	1	2	153	0
26612	Fign	18	949	1260	11	1481	535
26613	Fign	0	283	2	3	447	0
26614	Nrip2	0	0	0	0	0	0
26615	Nrip2	0	17	135	1	6	175
26616	Nrip2	13	1402	1	8	818	4
26617	Nrip2	1	0	0	0	146	0
26618	Ms4a4b	18	1030	892	4	602	344
26619	Ms4a4b	3	260	0	0	83	0
26620	Ms4a4b	0	0	0	0	0	0
26621	Ms4a4b	367	2	0	303	2	1
26622	Cldn15	8	429	2	6	298	1
26623	Cldn15	641	315	953	399	528	362
26624	Cldn15	273	665	2	692	374	2
26625	Cldn15	0	1	0	0	46	0
26626	Donson	238	6	1	655	7	2
26627	Donson	4	127	0	0	44	0
26628	Donson	167	150	1	539	123	0
26629	Donson	2	272	33	2	81	53
26630	Rbm8a	0	0	0	0	0	0
26631	Rbm8a	0	0	0	0	0	0
26632	Rbm8a	0	0	0	0	0	0
26633	Rbm8a	0	0	0	14	7	2
26634	Sap30	1	279	1	6	142	4
26635	Sap30	2603	1249	490	2012	751	210
26636	Sap30	5	387	0	0	108	0
26637	Sap30	498	2	2	1723	177	19
26638	Trappc4	0	0	0	0	0	0
26639	Trappc4	0	0	0	0	0	0
26640	Trappc4	2	416	1	0	185	2
26641	Trappc4	2	1	131	62	169	220
26642	Cenpk	0	0	0	0	0	0
26643	Cenpk	1	0	0	0	0	0
26644	Cenpk	2	5	692	126	60	278
26645	Cenpk	2	273	1	4	315	0
26646	Doc2g	3	187	0	0	52	0
26647	Doc2g	1772	220	3	1751	96	3
26648	Doc2g	597	495	8	1391	213	2
26649	Doc2g	7	582	2	1	267	0
26650	Iigp1	6	7	715	2	174	285
26651	Iigp1	0	0	0	0	0	0
26652	Iigp1	270	1	0	857	3	2
26653	Iigp1	10	722	2	91	632	24
26654	Mrpl38	112	405	2	320	275	1
26655	Mrpl38	0	0	0	0	0	0
26656	Mrpl38	0	0	0	0	0	0
26657	Mrpl38	0	0	0	0	0	0
26658	Tmem8	2	128	0	1	135	0
26659	Tmem8	0	0	0	0	0	0
26660	Tmem8	0	0	0	0	0	0
26661	Tmem8	651	3	3	2244	11	3
26662	Il21r	1368	256	127	1358	234	2
26663	Il21r	0	0	0	0	0	0
26664	Il21r	1	118	0	0	327	0
26665	Il21r	0	0	0	0	0	0
26666	Il21	0	0	0	0	0	0
26667	Il21	0	0	0	0	0	0
26668	Il21	0	0	0	0	0	0
26669	Il21	0	0	0	0	0	0
26670	Qtrt1	283	2	2	470	2	2
26671	Qtrt1	2046	15	234	1652	83	85
26672	Qtrt1	806	5	5	581	2	1
26673	Qtrt1	0	0	0	0	0	0
26674	Syt9	1029	9	2	790	3	1
26675	Syt9	0	0	0	0	0	0
26676	Syt9	0	0	0	0	0	0
26677	Syt9	5	326	1	1	78	0
26678	Acss2	0	0	0	0	0	0
26679	Acss2	2	0	145	24	18	75
26680	Acss2	1	235	2	0	70	0
26681	Acss2	46	2588	1789	260	1453	1080
26682	Fads3	667	10	25	1319	8	30
26683	Fads3	4867	182	17	3925	247	4
26684	Fads3	0	0	0	0	0	0
26685	Fads3	0	0	0	0	0	0
26686	Fignl1	0	0	0	0	0	0
26687	Fignl1	1246	4	4	1932	108	4
26688	Fignl1	0	0	0	0	0	0
26689	Fignl1	542	29	3918	1365	168	1376
26690	Npvf	4	156	2	33	386	5
26691	Npvf	593	576	174	371	647	203
26692	Npvf	2	77	0	2	93	0
26693	Npvf	0	0	0	0	0	0
26694	Wtap	8	490	3	2	111	0
26695	Wtap	0	61	0	2	190	0
26696	Wtap	0	0	0	0	0	0
26697	Wtap	0	0	0	0	0	0
26698	Cd274	2308	758	1555	1689	235	542
26699	Cd274	0	0	0	0	0	0
26700	Cd274	426	3	0	129	1	1
26701	Cd274	3866	822	454	4200	1037	226
26702	Fancg	2	153	1	1	65	0
26703	Fancg	1	0	0	0	0	0
26704	Fancg	5	355	1	17	119	2
26705	Fancg	0	1	139	4	0	195
26706	Capn12	6	381	1	0	90	0
26707	Capn12	1	140	1	4	256	0
26708	Capn12	1	121	259	2	80	93
26709	Capn12	1256	7	206	1735	8	350
26710	Actn4	516	3	4	1356	6	2
26711	Actn4	1	1	0	0	180	0
26712	Actn4	1016	6	2	815	38	10
26713	Actn4	0	0	0	0	0	0
26714	Gucy1a3	1	1	0	2	173	2
26715	Gucy1a3	8	538	4	181	1016	33
26716	Gucy1a3	6	362	2	1	80	0
26717	Gucy1a3	491	3	1	1352	4	2
26718	Mapk8ip2	0	0	0	0	0	0
26719	Mapk8ip2	5	936	3	63	1428	10
26720	Mapk8ip2	18	1097	1263	9	336	592
26721	Mapk8ip2	613	8	6	327	4	0
26722	Trp53inp1	4	419	1	2	401	0
26723	Trp53inp1	1	0	1	1	148	0
26724	Trp53inp1	1986	222	484	1925	774	263
26725	Trp53inp1	0	0	0	0	0	0
26726	Foxj2	0	0	0	0	0	0
26727	Foxj2	0	0	0	0	0	0
26728	Foxj2	0	0	0	0	0	0
26729	Foxj2	629	348	1187	1850	108	440
26730	Kcnq4	2	229	1	7	560	0
26731	Kcnq4	0	0	0	22	7	7
26732	Kcnq4	1	0	0	4	130	2
26733	Kcnq4	1911	420	7	1420	104	3
26734	Fn3k	0	0	0	0	0	0
26735	Fn3k	0	0	0	0	0	0
26736	Fn3k	0	216	0	10	91	4
26737	Fn3k	3	408	1	133	473	25
26738	Taf8	677	623	241	0	168	0
26739	Taf8	0	0	0	0	0	0
26740	Taf8	1	253	1	0	117	0
26741	Taf8	456	1	3	1095	160	13
26742	Bco1	0	0	0	0	0	0
26743	Bco1	1	1	206	8	5	317
26744	Bco1	219	75	157	533	30	227
26745	Bco1	3	1	0	14	122	4
26746	Impg1	0	0	0	0	0	0
26747	Impg1	2	170	0	3	300	0
26748	Impg1	1	2	0	0	364	1
26749	Impg1	2	386	2	0	114	0
26750	Zfp296	546	4	486	400	64	268
26751	Zfp296	2	136	1	0	210	0
26752	Zfp296	1	0	1	1	97	0
26753	Zfp296	10	472	1	1	100	0
26754	Trpv4	22	1284	366	201	2570	209
26755	Trpv4	774	7	4	240	1	2
26756	Trpv4	0	0	0	0	0	0
26757	Trpv4	471	934	5	565	390	3
26758	Fam129a	3	629	0	0	185	0
26759	Fam129a	0	0	0	0	75	1
26760	Fam129a	1	191	0	115	164	20
26761	Fam129a	0	0	0	0	0	0
26762	Dusp10	1705	14	355	1118	2	141
26763	Dusp10	1	0	156	0	1	41
26764	Dusp10	1	0	0	138	65	32
26765	Dusp10	0	0	0	0	0	0
26766	Rbp7	3751	456	11	2949	255	15
26767	Rbp7	0	0	0	0	0	0
26768	Rbp7	0	0	0	0	0	0
26769	Rbp7	0	0	0	0	0	0
26770	Cables1	3	257	177	4	379	84
26771	Cables1	0	0	0	0	0	0
26772	Cables1	4	324	1	0	72	0
26773	Cables1	4	702	0	1	113	0
26774	Ube4b	0	0	0	0	0	0
26775	Ube4b	1	248	1	1	73	0
26776	Ube4b	1274	4	5	963	1	1
26777	Ube4b	0	0	0	0	0	0
26778	Slc29a1	1	292	2	1	89	0
26779	Slc29a1	744	248	4	559	162	0
26780	Slc29a1	4	652	1	21	392	2
26781	Slc29a1	1476	11	3	1379	6	3
26782	Gmfb	1	84	1	0	359	1
26783	Gmfb	0	208	1	0	68	0
26784	Gmfb	0	0	0	0	0	0
26785	Gmfb	0	0	0	39	12	2
26786	Gmfg	0	60	1	0	136	0
26787	Gmfg	0	0	0	0	0	0
26788	Gmfg	0	0	0	0	0	0
26789	Gmfg	18	568	884	5	288	307
26790	Slc5a7	297	222	1	639	164	5
26791	Slc5a7	1430	403	10	1442	266	2
26792	Slc5a7	1	1	0	58	105	17
26793	Slc5a7	0	0	0	0	0	0
26794	Aqp9	0	0	0	0	0	0
26795	Aqp9	680	3	2	159	0	0
26796	Aqp9	6	234	85	3	205	113
26797	Aqp9	9	826	776	4	322	283
26798	Syne1	0	1	0	0	65	0
26799	Syne1	3	320	2	5	590	1
26800	Syne1	142	888	3	437	778	5
26801	Syne1	885	1115	109	325	832	172
26802	Sav1	0	0	0	0	0	0
26803	Sav1	2265	406	14	1878	224	4
26804	Sav1	0	0	0	0	0	0
26805	Sav1	1	321	1	2	236	0
26806	Nrgn	238	112	1	515	28	1
26807	Nrgn	0	0	0	0	0	0
26808	Nrgn	0	0	0	0	0	0
26809	Nrgn	0	0	0	11	11	4
26810	Yeats4	0	0	0	0	0	0
26811	Yeats4	0	0	0	0	0	0
26812	Yeats4	1077	716	3	801	446	2
26813	Yeats4	0	0	0	0	0	0
26814	Sv2a	21	746	970	3	176	388
26815	Sv2a	0	0	0	20	20	5
26816	Sv2a	0	0	0	0	0	0
26817	Sv2a	0	0	0	0	0	0
26818	Perp	6	8	1051	2	1	281
26819	Perp	1695	154	8	1215	134	1
26820	Perp	28	2224	901	78	751	466
26821	Perp	0	0	0	0	0	0
26822	Oxct2a	0	0	0	0	0	0
26823	Oxct2a	10	757	134	10	1510	195
26824	Oxct2a	2	1	0	2	105	0
26825	Oxct2a	3	382	0	5	327	0
26826	Smoc2	1	1	224	1	0	106
26827	Smoc2	0	0	0	0	0	0
26828	Smoc2	0	0	0	0	0	0
26829	Smoc2	1	2	0	11	112	2
26830	Clstn2	0	0	0	0	0	0
26831	Clstn2	7	157	2445	12	257	1081
26832	Clstn2	0	1	1	0	213	0
26833	Clstn2	0	0	0	57	25	13
26834	Gpr35	4	5	0	0	414	0
26835	Gpr35	4	302	2	3	72	0
26836	Gpr35	1	137	1	3	278	0
26837	Gpr35	3	292	1	1	105	0
26838	Parvg	4	244	0	0	277	0
26839	Parvg	1291	8	3	1015	8	1
26840	Parvg	15	119	1369	16	286	375
26841	Parvg	3	4	401	60	26	174
26842	Tnmd	0	1	0	1	185	0
26843	Tnmd	1	78	0	1	138	0
26844	Tnmd	0	0	0	0	0	0
26845	Tnmd	1	1	2	0	0	0
26846	Moap1	552	1	2	1877	9	4
26847	Moap1	0	0	0	0	0	0
26848	Moap1	5	197	254	1	58	103
26849	Moap1	17	1492	460	5	656	256
26850	Sdf2l1	12	243	1212	5	77	422
26851	Sdf2l1	0	0	0	20	8	2
26852	Sdf2l1	370	2319	3585	785	388	1360
26853	Sdf2l1	177	406	4	267	437	1
26854	Ctsz	0	0	0	0	0	0
26855	Ctsz	1291	183	2	279	58	0
26856	Ctsz	2	0	167	2	73	264
26857	Ctsz	0	0	0	0	0	0
26858	Ctsm	1	1	0	82	116	26
26859	Ctsm	1917	200	9	1407	125	7
26860	Ctsm	176	1294	658	4	525	274
26861	Ctsm	0	191	1	1	71	0
26862	Ralb	0	1	0	0	38	0
26863	Ralb	359	277	222	239	80	86
26864	Ralb	0	0	0	0	0	0
26865	Ralb	622	264	1283	1528	650	400
26866	Mllt1	0	0	0	0	0	0
26867	Mllt1	3	227	1	9	75	3
26868	Mllt1	12	594	2	12	184	5
26869	Mllt1	4069	15	8	2862	11	6
26870	Sv2b	0	0	0	0	0	0
26871	Sv2b	0	0	0	0	0	0
26872	Sv2b	295	1	2	760	142	23
26873	Sv2b	18	1034	175	7	597	294
26874	Trpv6	0	0	0	0	0	0
26875	Trpv6	1694	11	8	1285	106	20
26876	Trpv6	1	348	0	95	163	18
26877	Trpv6	0	0	0	0	0	0
26878	Herpud1	0	0	0	0	0	0
26879	Herpud1	2018	13	6	1295	2	0
26880	Herpud1	0	0	0	0	0	0
26881	Herpud1	2	234	933	1	57	280
26882	St7	0	0	0	0	0	0
26883	St7	4	7	1254	2	0	428
26884	St7	265	203	0	584	306	2
26885	St7	191	149	1	497	257	1
26886	Rgs18	0	0	0	0	0	0
26887	Rgs18	3	209	2	0	53	0
26888	Rgs18	0	0	0	0	0	0
26889	Rgs18	3	422	1	54	281	5
26890	Ngb	0	0	0	0	0	0
26891	Ngb	2	0	0	100	160	18
26892	Ngb	551	5	3	408	0	0
26893	Ngb	0	0	0	24	19	5
26894	Foxb1	0	0	0	0	0	0
26895	Foxb1	0	0	0	0	0	0
26896	Foxb1	0	0	0	0	0	0
26897	Foxb1	2433	748	6	1917	307	5
26898	Osbpl1a	0	0	0	0	0	0
26899	Osbpl1a	0	0	0	0	0	0
26900	Osbpl1a	0	0	0	0	0	0
26901	Osbpl1a	1	0	0	2	108	0
26902	Ptges	0	0	0	12	6	2
26903	Ptges	4	593	1	3	203	1
26904	Ptges	3	305	0	4	319	1
26905	Ptges	0	0	0	0	0	0
26906	Stk32b	0	0	0	8	3	3
26907	Stk32b	2072	498	16	1940	552	5
26908	Stk32b	562	20	1890	458	210	717
26909	Stk32b	9	372	474	1	125	169
26910	Itm2c	510	4	4	473	167	20
26911	Itm2c	0	0	0	0	0	0
26912	Itm2c	0	1	193	61	266	87
26913	Itm2c	39	487	2	86	263	1
26914	Tmub1	6	501	451	2	132	188
26915	Tmub1	14	974	245	3	431	108
26916	Tmub1	0	0	0	0	0	0
26917	Tmub1	0	0	0	0	0	0
26918	Abhd8	184	719	435	648	728	600
26919	Abhd8	8	400	4	1	128	0
26920	Abhd8	7	486	2	1	174	0
26921	Abhd8	0	0	0	47	16	9
26922	Gprc5b	2	90	0	4	401	0
26923	Gprc5b	0	0	0	0	0	0
26924	Gprc5b	685	492	287	0	0	0
26925	Gprc5b	3	1	500	24	45	238
26926	Svs3a	0	2	405	1	64	140
26927	Svs3a	2897	925	10	2002	372	3
26928	Svs3a	0	0	0	0	0	0
26929	Svs3a	1416	5	5	1382	10	1
26930	Gng13	4533	621	467	3083	342	191
26931	Gng13	1	137	0	1	127	0
26932	Gng13	3	2	477	1	40	152
26933	Gng13	361	802	5	1192	704	24
26934	Fndc4	1049	1260	467	1312	932	179
26935	Fndc4	2	2	220	0	0	88
26936	Fndc4	12	0	0	1	0	0
26937	Fndc4	10	69	1142	3	53	307
26938	Dhx38	2	219	0	0	317	2
26939	Dhx38	0	0	0	0	0	0
26940	Dhx38	0	0	0	0	0	0
26941	Dhx38	0	0	0	0	0	0
26942	Gpr88	0	0	0	0	0	0
26943	Gpr88	30	1005	1485	39	581	496
26944	Gpr88	9	7	782	17	320	309
26945	Gpr88	368	0	1	703	3	0
26946	Irx6	0	0	0	0	0	0
26947	Irx6	2506	12	7	1906	10	2
26948	Irx6	8	322	0	3	257	0
26949	Irx6	4	291	0	1	82	0
26950	Ms4a4c	3	224	1	5	259	0
26951	Ms4a4c	4	491	1	1	479	2
26952	Ms4a4c	643	2	2	194	11	3
26953	Ms4a4c	0	0	0	0	0	0
26954	Ms4a8a	0	0	0	0	0	0
26955	Ms4a8a	1	0	1	0	88	1
26956	Ms4a8a	0	0	0	0	0	0
26957	Ms4a8a	0	0	0	29	17	5
26958	Sirt2	0	0	0	0	0	0
26959	Sirt2	432	4	3	233	1	0
26960	Sirt2	6	554	1	0	193	0
26961	Sirt2	2	204	0	0	126	0
26962	Sirt3	1458	11	3	510	7	1
26963	Sirt3	295	0	2	674	4	1
26964	Sirt3	65	187	4	65	143	2
26965	Sirt3	9	3	874	0	0	373
26966	Cyp4f14	1788	138	5	1405	217	7
26967	Cyp4f14	19	1232	631	136	1043	454
26968	Cyp4f14	0	0	0	0	0	0
26969	Cyp4f14	1317	792	450	1146	586	179
26970	Sp5	1290	934	805	915	208	529
26971	Sp5	1134	119	4	183	51	0
26972	Sp5	320	111	2	353	34	8
26973	Sp5	3	218	3	0	119	0
26974	Polr1e	0	0	1	30	194	2
26975	Polr1e	117	361	32	1	257	1
26976	Polr1e	0	0	0	0	0	0
26977	Polr1e	0	0	0	0	0	0
26978	Fcamr	0	0	0	0	0	0
26979	Fcamr	0	0	0	0	0	0
26980	Fcamr	5	504	2	27	277	4
26981	Fcamr	782	806	7	1155	225	2
26982	Inpp5e	126	1	0	335	0	0
26983	Inpp5e	1	139	0	17	444	4
26984	Inpp5e	7	785	2	4	442	0
26985	Inpp5e	38	944	2842	70	913	1115
26986	Gpr85	0	0	0	0	0	0
26987	Gpr85	0	0	1	0	96	1
26988	Gpr85	0	0	0	9	1	1
26989	Gpr85	3	3	118	228	102	97
26990	Dip2a	0	0	0	0	0	0
26991	Dip2a	9	354	547	3	794	254
26992	Dip2a	2	478	2	4	172	0
26993	Dip2a	15	371	1408	2	156	568
26994	Slc5a4a	287	3	4	682	0	1
26995	Slc5a4a	0	0	0	0	0	0
26996	Slc5a4a	17	0	1	4	158	0
26997	Slc5a4a	3488	15	10	3150	12	3
26998	Zfp280b	0	0	0	122	52	29
26999	Zfp280b	4	30	468	4	142	156
27000	Zfp280b	6	313	576	1	219	208
27001	Zfp280b	2057	6	8	1845	7	2
27002	Slc5a4b	0	0	0	0	0	0
27003	Slc5a4b	7	1	1065	134	72	394
27004	Slc5a4b	6	518	1	0	157	0
27005	Slc5a4b	0	0	0	17	6	6
27006	Tspan4	9	778	0	7	840	2
27007	Tspan4	4	3	149	0	0	62
27008	Tspan4	17	164	2017	2	189	710
27009	Tspan4	3	259	1	1	357	1
27010	Ndst4	2084	12	9	1113	4	1
27011	Ndst4	1440	1214	669	1947	631	278
27012	Ndst4	0	0	0	11	8	1
27013	Ndst4	0	0	0	0	0	0
27014	Ireb2	0	0	0	0	0	0
27015	Ireb2	9	1027	2	17	707	7
27016	Ireb2	347	1051	8	653	702	8
27017	Ireb2	0	0	0	0	0	0
27018	Nisch	0	0	0	0	0	0
27019	Nisch	0	128	0	0	220	1
27020	Nisch	808	5	4	378	132	24
27021	Nisch	0	0	0	0	0	0
27022	Fgf23	356	857	2	925	591	2
27023	Fgf23	140	237	525	2	148	186
27024	Fgf23	0	0	0	0	0	0
27025	Fgf23	0	0	0	0	0	0
27026	Mrps22	333	473	1388	764	785	495
27027	Mrps22	455	0	0	286	3	1
27028	Mrps22	3	628	0	7	664	0
27029	Mrps22	2915	20	9	1964	44	20
27030	Mrps23	0	0	0	0	0	0
27031	Mrps23	246	1	1	258	1	0
27032	Mrps23	0	0	0	0	0	0
27033	Mrps23	0	0	107	36	17	40
27034	Mrps10	160	107	55	0	0	0
27035	Mrps10	5	406	3	1	121	0
27036	Mrps10	0	0	0	0	0	0
27037	Mrps10	0	0	0	0	0	0
27038	Mrps25	24	560	1144	8	1270	481
27039	Mrps25	0	0	0	0	0	0
27040	Mrps25	161	3	2	441	1	1
27041	Mrps25	1	0	1	0	0	0
27042	Mrps14	0	0	0	0	0	0
27043	Mrps14	6	266	1	3	399	1
27044	Mrps14	0	0	0	0	0	0
27045	Mrps14	2	0	0	0	36	0
27046	Mrps24	0	0	0	73	36	19
27047	Mrps24	0	0	0	0	0	0
27048	Mrps24	0	0	0	0	0	0
27049	Mrps24	261	1	2	136	1	1
27050	Krtdap	6	3	675	4	2	261
27051	Krtdap	317	232	139	0	26	0
27052	Krtdap	185	2	1	454	104	2
27053	Krtdap	1387	1461	1903	1105	567	750
27054	Nmi	0	0	1	0	0	0
27055	Nmi	1	291	3	1	597	0
27056	Nmi	1	1	0	0	33	0
27057	Nmi	0	0	0	31	12	1
27058	Keg1	0	0	0	0	155	0
27059	Keg1	101	0	94	290	1	75
27060	Keg1	129	1	1	89	0	0
27061	Keg1	12	1023	522	18	1038	174
27062	Htra2	0	0	0	0	0	0
27063	Htra2	9	272	757	1	61	291
27064	Htra2	499	246	0	1577	98	3
27065	Htra2	1547	556	5	900	130	5
27066	Dpys	1	1	0	0	52	0
27067	Dpys	1477	1249	10	1040	521	3
27068	Dpys	1231	2	3	2762	8	1
27069	Dpys	19	877	853	74	397	240
27070	Scube1	0	0	0	0	0	0
27071	Scube1	288	795	224	633	389	113
27072	Scube1	1	2	160	4	1	243
27073	Scube1	318	3	1	629	4	0
27074	Suv39h2	0	0	0	0	0	0
27075	Suv39h2	703	928	717	1351	158	261
27076	Suv39h2	4	252	2	2	100	0
27077	Suv39h2	0	0	0	0	0	0
27078	Svep1	5	3	3	4	239	0
27079	Svep1	2	271	0	0	70	0
27080	Svep1	245	236	1	213	94	0
27081	Svep1	0	0	0	0	0	0
27082	Krt81	3	374	0	0	111	0
27083	Krt81	0	0	0	1	85	0
27084	Krt81	0	0	0	0	0	0
27085	Krt81	305	143	448	846	461	200
27086	Acot10	1452	962	1657	229	199	381
27087	Acot10	6	602	0	2	499	2
27088	Acot10	6	677	0	0	230	0
27089	Acot10	338	901	701	763	271	482
27090	Lpin2	1853	11	1	1147	5	3
27091	Lpin2	512	0	1	639	10	2
27092	Lpin2	0	0	0	138	78	27
27093	Lpin2	1469	9	4	1118	237	2
27094	Lpin3	275	192	1	548	56	1
27095	Lpin3	0	0	0	0	0	0
27096	Lpin3	470	627	656	1211	965	231
27097	Lpin3	2	322	0	3	318	0
27098	Bhmt2	3098	917	142	1986	223	5
27099	Bhmt2	8	1391	4	2	681	1
27100	Bhmt2	0	0	0	0	0	0
27101	Bhmt2	201	0	0	710	12	8
27102	Scel	0	0	0	0	0	0
27103	Scel	7	276	1	0	63	0
27104	Scel	452	579	9	1079	200	3
27105	Scel	1	349	3	0	104	0
27106	Tsc1	4002	513	18	3231	294	3
27107	Tsc1	0	0	0	18	9	5
27108	Tsc1	0	0	0	0	0	0
27109	Tsc1	594	2	3	1510	254	1
27110	Izumo1r	0	0	0	0	0	0
27111	Izumo1r	2	3	179	1	0	79
27112	Izumo1r	0	0	0	0	0	0
27113	Izumo1r	4073	153	535	3541	219	219
27114	Ap3m2	0	0	0	0	0	0
27115	Ap3m2	5	412	0	1	126	0
27116	Ap3m2	21	1222	2153	59	590	811
27117	Ap3m2	0	1	12	0	0	4
27118	Pes1	0	0	0	0	0	0
27119	Pes1	62	300	2	147	505	7
27120	Pes1	2501	16	9	963	8	2
27121	Pes1	0	0	0	0	115	0
27122	Cldn12	0	0	0	0	0	0
27123	Cldn12	156	212	3	485	623	0
27124	Cldn12	2	432	1	5	449	1
27125	Cldn12	497	3	2	1014	4	0
27126	Rpl23	0	0	0	0	0	0
27127	Rpl23	0	0	0	0	0	0
27128	Rpl23	0	0	0	0	0	0
27129	Rpl23	0	0	0	0	24	0
27130	Zfp110	2	182	1	1	415	0
27131	Zfp110	357	235	1424	164	512	480
27132	Zfp110	0	0	0	0	0	0
27133	Zfp110	0	0	0	0	0	0
27134	Rtn4r	0	0	0	0	0	0
27135	Rtn4r	0	0	0	0	0	0
27136	Rtn4r	2	159	1	2	289	0
27137	Rtn4r	0	0	0	0	0	0
27138	Lpar3	0	0	0	0	0	0
27139	Lpar3	0	0	0	0	0	0
27140	Lpar3	3564	25	7	3204	18	7
27141	Lpar3	0	0	125	1	0	148
27142	Zfand6	14	563	1457	5	853	679
27143	Zfand6	3	521	4	2	303	0
27144	Zfand6	592	631	5	2134	338	4
27145	Zfand6	0	0	0	0	0	0
27146	Irak1bp1	0	0	0	0	0	0
27147	Irak1bp1	287	1020	366	962	516	110
27148	Irak1bp1	2265	12	9	1499	4	2
27149	Irak1bp1	0	3	548	13	5	151
27150	Zic5	0	0	0	0	0	0
27151	Zic5	0	0	0	0	0	0
27152	Zic5	219	1315	3	257	548	22
27153	Zic5	6	415	0	0	116	0
27154	Arl6ip6	0	0	0	0	0	0
27155	Arl6ip6	0	0	0	33	168	8
27156	Arl6ip6	0	0	0	0	0	0
27157	Arl6ip6	0	0	0	0	0	0
27158	Arl6ip4	0	0	0	27	14	5
27159	Arl6ip4	1194	236	4	291	72	1
27160	Arl6ip4	0	2	332	1	0	136
27161	Arl6ip4	467	8	0	1540	276	3
27162	Arl6ip5	5	4	371	2	0	124
27163	Arl6ip5	515	229	2	1127	80	2
27164	Arl6ip5	5	3	424	0	0	171
27165	Arl6ip5	0	0	0	1	127	0
27166	Lrp10	5	477	4	116	470	26
27167	Lrp10	1093	6	4	813	1	0
27168	Lrp10	1256	7	4	1012	4	2
27169	Lrp10	0	0	0	0	0	0
27170	Dap3	498	1	2	1051	128	0
27171	Dap3	0	0	0	0	0	0
27172	Dap3	0	0	0	0	0	0
27173	Dap3	0	0	0	0	0	0
27174	Pmepa1	543	272	1149	932	147	451
27175	Pmepa1	0	0	0	0	0	0
27176	Pmepa1	5	3	486	2	0	195
27177	Pmepa1	1523	282	11	628	724	1
27178	Ndfip1	389	6	0	86	20	1
27179	Ndfip1	8	381	675	3	320	250
27180	Ndfip1	0	0	1	0	113	0
27181	Ndfip1	0	0	0	0	0	0
27182	Vps35	389	4	1	994	2	1
27183	Vps35	0	0	0	0	0	0
27184	Vps35	6	598	6	2	177	1
27185	Vps35	0	0	0	0	0	0
27186	Bean1	8	639	498	3	301	289
27187	Bean1	0	0	0	0	0	0
27188	Bean1	497	1	0	1112	6	2
27189	Bean1	0	0	0	98	55	26
27190	Prrg2	347	2	3	806	61	1
27191	Prrg2	10	215	1370	4	372	444
27192	Prrg2	5	276	2	1	189	0
27193	Prrg2	770	299	1026	844	97	284
27194	Slc15a3	0	0	0	0	0	0
27195	Slc15a3	586	506	4	397	265	0
27196	Slc15a3	2921	556	11	1956	225	1
27197	Slc15a3	0	0	0	0	0	0
27198	Xpo7	2179	2689	16	2397	1443	32
27199	Xpo7	11	685	404	4	697	169
27200	Xpo7	0	1	1	0	172	0
27201	Xpo7	618	171	495	475	280	210
27202	Asb1	1070	2397	7	984	678	72
27203	Asb1	3	219	2	2	325	0
27204	Asb1	0	0	0	0	0	0
27205	Asb1	3	115	432	82	96	162
27206	Dpysl5	12	587	3	2	322	0
27207	Dpysl5	4	277	2	5	522	3
27208	Dpysl5	0	0	0	34	15	4
27209	Dpysl5	7	266	415	3	468	147
27210	Asb4	1043	279	4	340	217	1
27211	Asb4	300	916	251	905	591	81
27212	Asb4	0	0	0	0	0	0
27213	Asb4	603	8	3	237	183	1
27214	Asb2	1956	2936	1576	3870	1773	645
27215	Asb2	0	0	0	0	0	0
27216	Asb2	0	0	0	24	9	2
27217	Asb2	0	0	0	0	0	0
27218	Asb3	6	469	0	1	278	0
27219	Asb3	1667	1120	8	1349	917	15
27220	Asb3	3	299	1	0	176	2
27221	Asb3	0	0	0	0	0	0
27222	Clstn1	0	548	2	0	155	0
27223	Clstn1	0	0	0	0	0	0
27224	Clstn1	1850	16	537	1274	376	191
27225	Clstn1	0	0	0	0	0	0
27226	Twsg1	1	330	3	2	59	0
27227	Twsg1	38	471	13	8	152	5
27228	Twsg1	6	7	1110	1	179	333
27229	Twsg1	9	560	658	1	198	247
27230	Slc9a3r2	7	3	569	1	152	181
27231	Slc9a3r2	0	1	1	1	54	0
27232	Slc9a3r2	2	1	210	1	49	84
27233	Slc9a3r2	374	244	2	1033	632	38
27234	Tmem176b	2240	10	7	2293	6	3
27235	Tmem176b	7	590	3	2	445	0
27236	Tmem176b	1138	8	0	762	5	0
27237	Tmem176b	1215	706	7	1624	195	5
27238	Zak	0	0	0	0	0	0
27239	Zak	2	106	0	1	224	0
27240	Zak	1392	686	456	978	390	167
27241	Zak	10	576	3	1	162	0
27242	Eefsec	0	0	0	0	0	0
27243	Eefsec	162	2	0	331	3	1
27244	Eefsec	1	2	1	0	88	1
27245	Eefsec	0	0	0	0	0	0
27246	Cubn	3	257	0	14	341	1
27247	Cubn	3	382	1	1	101	0
27248	Cubn	0	0	0	0	0	0
27249	Cubn	1699	12	7	1302	5	1
27250	Lima1	1	47	0	0	69	0
27251	Lima1	1	2	218	0	0	95
27252	Lima1	0	0	0	0	0	0
27253	Lima1	2473	19	537	2030	60	148
27254	Tbata	3	4	598	125	142	243
27255	Tbata	589	589	4	1857	1069	4
27256	Tbata	545	512	4	1467	231	3
27257	Tbata	5	312	263	2	253	67
27258	Ifi30	2	357	3	24	283	3
27259	Ifi30	2003	15	9	1259	4	3
27260	Ifi30	274	497	3	236	604	0
27261	Ifi30	1119	716	8	924	387	4
27262	Asph	4	61	0	1	139	0
27263	Asph	2	417	1	2	264	0
27264	Asph	0	0	0	70	39	11
27265	Asph	1278	8	4	990	5	2
27266	Ranbp17	3	3	0	1	204	0
27267	Ranbp17	0	0	0	0	0	0
27268	Ranbp17	324	2	291	868	6	117
27269	Ranbp17	0	1	0	2	38	0
27270	Tmem254a	0	0	0	0	0	0
27271	Tmem254a	0	0	0	0	0	0
27272	Tmem254a	3	125	1	2	55	1
27273	Tmem254a	133	256	0	153	603	0
27274	Sostdc1	232	488	304	405	241	131
27275	Sostdc1	0	0	0	0	0	0
27276	Sostdc1	3538	1180	23	2705	402	3
27277	Sostdc1	4	1	412	24	62	157
27278	Atp5d	1	364	0	2	119	1
27279	Atp5d	0	0	0	0	0	0
27280	Atp5d	0	0	0	0	0	0
27281	Atp5d	0	0	0	0	0	0
27282	Dtd1	0	0	0	0	0	0
27283	Dtd1	299	370	1	839	136	0
27284	Dtd1	0	0	0	0	0	0
27285	Dtd1	0	0	0	0	0	0
27286	Ndufb5	429	2	1	1292	9	2
27287	Ndufb5	5	580	4	2	181	0
27288	Ndufb5	0	0	0	0	0	0
27289	Ndufb5	928	138	6	2148	136	2
27290	Mrpl54	1	0	0	0	91	0
27291	Mrpl54	4040	329	18	4354	544	6
27292	Mrpl54	0	0	0	17	3	3
27293	Mrpl54	1058	145	1467	72	20	493
27294	Emc6	0	0	0	0	0	0
27295	Emc6	2146	715	162	1292	221	45
27296	Emc6	376	631	1	25	78	0
27297	Emc6	1206	136	3	919	233	6
27298	Rogdi	699	567	2	504	192	33
27299	Rogdi	1126	597	4	764	268	12
27300	Rogdi	0	0	0	0	0	0
27301	Rogdi	1	1	0	0	136	0
27302	0610009B22Rik	13	1073	5	12	724	0
27303	0610009B22Rik	0	0	0	0	0	0
27304	0610009B22Rik	0	0	0	0	0	0
27305	0610009B22Rik	0	0	0	0	0	0
27306	Sdhc	0	0	0	0	0	0
27307	Sdhc	4	387	0	2	276	0
27308	Sdhc	0	0	0	0	0	0
27309	Sdhc	0	0	0	0	0	0
27310	Ppil2	2	3	289	2	180	106
27311	Ppil2	0	0	0	0	0	0
27312	Ppil2	0	0	0	0	0	0
27313	Ppil2	1056	8	4	353	4	2
27314	Cndp2	1742	311	8	1242	81	2
27315	Cndp2	732	10	878	527	80	347
27316	Cndp2	0	0	1	3	220	0
27317	Cndp2	1560	635	10	931	181	0
27318	Sf3b6	0	0	0	0	0	0
27319	Sf3b6	0	0	0	0	0	0
27320	Sf3b6	0	0	0	0	0	0
27321	Sf3b6	691	729	8	537	256	5
27322	Zfp524	1	209	1	1	194	0
27323	Zfp524	8	251	826	13	129	367
27324	Zfp524	1	4	3	0	58	3
27325	Zfp524	2	0	0	0	77	0
27326	Tmem176a	7	671	4	3	239	1
27327	Tmem176a	0	0	0	0	0	0
27328	Tmem176a	2340	718	7	1868	579	2
27329	Tmem176a	390	537	186	1082	218	271
27330	Krtcap2	5	432	1	3	418	0
27331	Krtcap2	528	310	5	971	136	3
27332	Krtcap2	17	523	1010	5	864	298
27333	Krtcap2	0	0	0	0	0	0
27334	Cystm1	1191	928	267	3540	1393	136
27335	Cystm1	3211	903	564	3396	949	415
27336	Cystm1	0	0	0	64	28	13
27337	Cystm1	0	0	0	0	0	0
27338	Tctex1d2	11	6	984	1	1	411
27339	Tctex1d2	657	1504	7	406	1126	7
27340	Tctex1d2	5	470	2	5	257	0
27341	Tctex1d2	499	3	4	147	120	0
27342	Hsd17b14	1842	1015	863	1167	624	608
27343	Hsd17b14	818	564	837	0	0	184
27344	Hsd17b14	1	5	557	5	2	197
27345	Hsd17b14	0	0	0	0	0	0
27346	Gng11	388	1	0	740	4	1
27347	Gng11	4	337	1	11	337	0
27348	Gng11	6	297	312	2	236	130
27349	Gng11	0	0	0	0	0	0
27350	Gtpbp8	0	0	0	0	0	0
27351	Gtpbp8	0	0	0	0	0	0
27352	Gtpbp8	10	766	2	2	202	0
27353	Gtpbp8	4	192	1	0	54	1
27354	Snupn	426	320	3	336	645	2
27355	Snupn	1	0	0	0	84	0
27356	Snupn	268	697	487	671	1549	173
27357	Snupn	0	0	0	0	0	0
27358	Cwc15	0	0	0	0	0	0
27359	Cwc15	693	0	1	128	0	0
27360	Cwc15	0	0	0	0	0	0
27361	Cwc15	291	0	1	229	0	0
27362	Ethe1	3	0	476	0	1	199
27363	Ethe1	0	0	0	0	0	0
27364	Ethe1	1	0	0	0	0	0
27365	Ethe1	6	2	401	2	76	154
27366	Sdhaf2	1050	225	1261	294	357	472
27367	Sdhaf2	2458	19	5	2155	11	5
27368	Sdhaf2	1888	811	8	973	776	0
27369	Sdhaf2	0	0	0	0	0	0
27370	Txndc12	551	588	37	391	260	2
27371	Txndc12	2121	439	736	1408	206	296
27372	Txndc12	4	420	2	19	145	3
27373	Txndc12	504	713	2	1795	264	13
27374	Tmem167	2	489	3	0	142	0
27375	Tmem167	224	1080	1160	69	812	370
27376	Tmem167	0	0	0	0	0	0
27377	Tmem167	10	345	653	1	78	226
27378	Chchd3	0	0	0	0	0	0
27379	Chchd3	2	291	1	28	189	6
27380	Chchd3	0	0	0	0	0	0
27381	Chchd3	4	68	733	2	137	414
27382	Aurkaip1	15	415	1301	9	588	427
27383	Aurkaip1	88	4	889	218	4	340
27384	Aurkaip1	1	0	1	0	91	0
27385	Aurkaip1	232	2	0	166	1	1
27386	Tsen34	0	0	0	187	101	39
27387	Tsen34	1	1	425	1	1	179
27388	Tsen34	0	0	0	0	0	0
27389	Tsen34	0	0	0	0	0	0
27390	Tmem42	0	0	0	0	0	0
27391	Tmem42	0	0	0	0	0	0
27392	Tmem42	4	546	4	1	202	1
27393	Tmem42	0	0	0	0	7	0
27394	Abhd6	0	0	0	0	0	0
27395	Abhd6	393	5	704	1050	169	184
27396	Abhd6	0	0	0	0	0	0
27397	Abhd6	17	776	2	1	217	0
27398	Setd6	7	283	1	21	100	3
27399	Setd6	0	0	0	36	25	12
27400	Setd6	0	0	0	0	0	0
27401	Setd6	1	0	2	33	45	6
27402	Rmnd1	0	0	0	0	43	0
27403	Rmnd1	1	0	0	1	37	0
27404	Rmnd1	3	197	115	7	366	55
27405	Rmnd1	0	0	0	11	6	1
27406	Eif3f	0	0	0	0	0	0
27407	Eif3f	1	3	0	0	0	0
27408	Eif3f	0	0	0	0	0	0
27409	Eif3f	0	0	0	0	0	0
27410	Fopnl	239	79	0	471	75	1
27411	Fopnl	371	2	0	1079	3	0
27412	Fopnl	1001	299	0	345	104	0
27413	Fopnl	12	783	850	2	380	314
27414	Emc3	0	0	0	0	0	0
27415	Emc3	0	0	0	0	0	0
27416	Emc3	3669	394	10	3020	720	2
27417	Emc3	1453	10	7	927	2	2
27418	Rmnd5b	0	1	0	0	45	0
27419	Rmnd5b	2	208	0	0	63	0
27420	Rmnd5b	0	0	0	100	46	18
27421	Rmnd5b	828	10	4	177	0	0
27422	Ypel3	5272	411	20	4159	392	24
27423	Ypel3	540	1401	1639	36	1595	426
27424	Ypel3	951	8	3	728	1	0
27425	Ypel3	1314	1124	117	1112	461	149
27426	Ndufa3	0	0	0	0	0	0
27427	Ndufa3	0	0	0	0	0	0
27428	Ndufa3	3	558	3	1	182	2
27429	Ndufa3	270	396	2	1003	120	3
27430	Ghitm	0	0	0	0	0	0
27431	Ghitm	0	0	0	0	0	0
27432	Ghitm	0	0	0	0	0	0
27433	Ghitm	0	0	0	0	0	0
27434	Lsm7	1	298	1	3	356	1
27435	Lsm7	0	242	0	3	351	0
27436	Lsm7	282	1	1	138	2	0
27437	Lsm7	4	261	1	1	164	0
27438	Lamtor4	3	136	1	3	474	1
27439	Lamtor4	0	1	0	0	108	0
27440	Lamtor4	0	0	0	0	0	0
27441	Lamtor4	1	1	227	2	91	80
27442	Chchd6	0	0	0	0	0	0
27443	Chchd6	35	2677	1617	37	259	466
27444	Chchd6	0	94	176	1	95	68
27445	Chchd6	467	200	3	245	112	4
27446	Ppih	0	0	0	0	0	0
27447	Ppih	305	201	1048	205	182	283
27448	Ppih	1555	7	2	1273	69	12
27449	Ppih	5	343	1	0	76	1
27450	Cxcl16	0	0	0	0	0	0
27451	Cxcl16	0	0	0	0	0	0
27452	Cxcl16	0	0	0	36	14	3
27453	Cxcl16	4	3	0	18	152	1
27454	Tceal6	4	275	173	27	311	57
27455	Tceal6	0	0	0	0	78	0
27456	Tceal6	1	0	0	0	72	0
27457	Tceal6	1343	154	5	1057	46	1
27458	Smpx	2	92	0	0	43	0
27459	Smpx	103	387	426	162	231	102
27460	Smpx	0	0	0	0	0	0
27461	Smpx	2	230	0	1	370	2
27462	Wfdc21	2	258	0	2	397	0
27463	Wfdc21	5	258	3	0	308	0
27464	Wfdc21	0	0	0	0	0	0
27465	Wfdc21	3	273	1	7	505	2
27466	Ndufa9	0	0	0	0	0	0
27467	Ndufa9	0	0	0	0	0	0
27468	Ndufa9	508	68	1	1385	88	0
27469	Ndufa9	0	0	0	0	0	0
27470	Tspan13	4	644	2	1	520	0
27471	Tspan13	0	0	0	0	0	0
27472	Tspan13	0	0	0	0	0	0
27473	Tspan13	0	0	0	0	0	0
27474	Tmed3	0	0	0	0	112	0
27475	Tmed3	4	437	1	8	844	1
27476	Tmed3	2	131	0	1	160	1
27477	Tmed3	5	524	4	1	310	2
27478	2021-03-01	1	0	93	0	1	144
27479	2021-03-01	7	188	905	4	545	233
27480	2021-03-01	0	0	0	0	0	0
27481	2021-03-01	0	0	0	0	0	0
27482	Apoa5	0	0	0	0	0	0
27483	Apoa5	7	534	0	1	158	0
27484	Apoa5	1	77	1	1	29	0
27485	Apoa5	428	516	3	811	15	0
27486	Dnajc30	1	417	2	101	110	16
27487	Dnajc30	2	232	466	1	41	179
27488	Dnajc30	0	0	0	44	20	10
27489	Dnajc30	0	0	0	0	0	0
27490	Cml1	7	217	1	129	739	41
27491	Cml1	0	0	0	0	0	0
27492	Cml1	0	0	0	0	0	0
27493	Cml1	1	1	0	0	59	0
27494	1110001J03Rik	0	0	0	0	0	0
27495	1110001J03Rik	0	0	0	0	0	0
27496	1110001J03Rik	213	1	1	326	69	2
27497	1110001J03Rik	446	22	268	1159	7	121
27498	Sarnp	2	556	3	1	127	2
27499	Sarnp	930	9	3	579	5	0
27500	Sarnp	0	0	2	0	0	1
27501	Sarnp	4908	1652	488	6766	1449	206
27502	Tomm6	0	0	0	0	0	0
27503	Tomm6	1340	4	5	360	3	1
27504	Tomm6	7	3	624	1	46	375
27505	Tomm6	3066	460	11	3180	495	37
27506	Fkbp11	0	0	0	0	0	0
27507	Fkbp11	2	0	1	1	134	0
27508	Fkbp11	1	208	1	0	39	1
27509	Fkbp11	383	272	116	161	67	49
27510	Chchd1	0	0	0	0	0	0
27511	Chchd1	574	513	6	326	270	2
27512	Chchd1	1278	26	941	380	143	421
27513	Chchd1	158	92	0	32	9	0
27514	Josd2	0	0	0	145	61	25
27515	Josd2	1989	561	8	2693	934	2
27516	Josd2	0	0	0	0	0	0
27517	Josd2	343	212	332	217	148	108
27518	Sf3b5	0	0	0	0	0	0
27519	Sf3b5	0	0	0	0	0	0
27520	Sf3b5	0	0	0	0	0	0
27521	Sf3b5	0	0	0	0	0	0
27522	Elof1	0	0	0	0	0	0
27523	Elof1	0	0	0	5	70	3
27524	Elof1	0	0	0	0	0	0
27525	Elof1	3597	27	208	2528	10	99
27526	Mrps36	0	0	0	0	0	0
27527	Mrps36	1	5	356	2	57	142
27528	Mrps36	0	2	0	0	0	0
27529	Mrps36	6	306	0	4	487	0
27530	Aaed1	1	311	114	69	122	156
27531	Aaed1	935	654	662	642	781	258
27532	Aaed1	888	731	3	649	374	6
27533	Aaed1	0	0	0	0	0	0
27534	Tipin	7	468	2	13	134	4
27535	Tipin	0	0	0	0	0	0
27536	Tipin	2313	13	6	3108	10	8
27537	Tipin	0	0	0	0	0	0
27538	1110008L16Rik	2101	286	10	1735	112	3
27539	1110008L16Rik	0	0	0	0	0	0
27540	1110008L16Rik	555	5	0	1197	5	4
27541	1110008L16Rik	0	0	0	0	0	0
27542	Znrd1	0	0	0	0	0	0
27543	Znrd1	0	0	0	32	18	5
27544	Znrd1	7	376	587	16	230	205
27545	Znrd1	0	1	1	0	158	0
27546	Wbscr22	0	0	0	5	5	3
27547	Wbscr22	0	0	0	0	32	0
27548	Wbscr22	0	0	0	0	0	0
27549	Wbscr22	0	0	0	0	0	0
27550	Tmem8c	0	0	0	0	0	0
27551	Tmem8c	687	3	1	233	3	1
27552	Tmem8c	945	1142	11	527	396	2
27553	Tmem8c	965	8	3	803	72	3
27554	Ska2	3	164	0	2	454	0
27555	Ska2	0	0	0	0	0	0
27556	Ska2	0	0	0	0	0	0
27557	Ska2	0	0	0	0	0	0
27558	Ifitm3	1648	851	9	1318	745	21
27559	Ifitm3	5	583	3	3	322	0
27560	Ifitm3	1	2	389	0	0	93
27561	Ifitm3	0	0	0	0	0	0
27562	Cox7b	0	0	0	0	0	0
27563	Cox7b	0	0	0	0	0	0
27564	Cox7b	95	220	40	1	28	0
27565	Cox7b	0	0	0	0	0	0
27566	Eef1e1	0	0	0	0	0	0
27567	Eef1e1	8	517	733	5	128	203
27568	Eef1e1	0	0	0	0	0	0
27569	Eef1e1	0	0	0	0	0	0
27570	Atp6v1f	6	0	0	0	0	0
27571	Atp6v1f	0	0	0	0	24	0
27572	Atp6v1f	1068	5	2	423	2	1
27573	Atp6v1f	0	0	0	0	0	0
27574	Tmem57	4	241	1	0	196	0
27575	Tmem57	0	0	0	0	0	0
27576	Tmem57	0	0	0	0	0	0
27577	Tmem57	1	0	2	0	59	0
27578	Necap2	1618	1251	10	935	319	6
27579	Necap2	0	0	0	0	0	0
27580	Necap2	4	495	1	1	115	0
27581	Necap2	1418	396	5	579	58	0
27582	Dnajc15	3	1	1	1	128	0
27583	Dnajc15	0	0	0	0	0	0
27584	Dnajc15	3	492	1	4	293	0
27585	Dnajc15	2	1	149	2	1	210
27586	Prr13	0	0	0	0	0	0
27587	Prr13	0	0	0	0	0	0
27588	Prr13	775	622	8	131	142	0
27589	Prr13	18	1551	898	61	444	373
27590	Uqcr10	0	0	0	0	0	0
27591	Uqcr10	0	0	0	0	0	0
27592	Uqcr10	435	1	0	911	8	3
27593	Uqcr10	795	5	587	2406	3	167
27594	Fbxo36	5	371	1	49	178	13
27595	Fbxo36	190	943	287	169	496	374
27596	Fbxo36	453	558	8	1454	219	1
27597	Fbxo36	0	0	0	8	8	4
27598	Tmem14c	0	0	0	0	0	0
27599	Tmem14c	6	323	152	115	908	212
27600	Tmem14c	0	0	0	0	0	0
27601	Tmem14c	470	493	184	155	95	62
27602	Ufc1	0	0	0	0	0	0
27603	Ufc1	323	3	281	912	4	112
27604	Ufc1	45	47	16	0	84	0
27605	Ufc1	2	122	0	6	172	2
27606	Anapc11	0	0	0	0	0	0
27607	Anapc11	0	0	0	0	0	0
27608	Anapc11	0	0	1	1	11	0
27609	Anapc11	0	0	0	0	0	0
27610	Cxx1a	503	89	0	583	14	1
27611	Cxx1a	10	5	679	39	74	255
27612	Cxx1a	0	0	0	0	0	0
27613	Cxx1a	0	2	0	0	166	0
27614	Pop4	0	0	0	0	0	0
27615	Pop4	0	0	0	0	0	0
27616	Pop4	0	0	0	0	0	0
27617	Pop4	0	0	0	0	0	0
27618	Bola2	0	237	0	2	313	1
27619	Bola2	1954	133	8	899	90	5
27620	Bola2	1924	17	359	1485	5	132
27621	Bola2	3	368	3	0	383	0
27622	Mrpl4	0	0	0	0	0	0
27623	Mrpl4	0	0	0	0	0	0
27624	Mrpl4	0	0	0	0	0	0
27625	Mrpl4	0	0	0	0	0	0
27626	Nip7	0	0	0	0	0	0
27627	Nip7	0	0	1	0	0	0
27628	Nip7	0	0	0	0	0	0
27629	Nip7	0	0	0	0	0	0
27630	Bccip	0	0	0	0	0	0
27631	Bccip	0	0	0	0	0	0
27632	Bccip	0	0	0	0	0	0
27633	Bccip	1	0	74	0	0	97
27634	S100a14	0	0	0	0	0	0
27635	S100a14	4580	31	459	3851	16	189
27636	S100a14	0	0	2	1	71	0
27637	S100a14	1	145	4	3	212	0
27638	Tma7	2429	9	7	1935	7	2
27639	Tma7	0	0	0	0	0	0
27640	Tma7	200	418	1	114	142	0
27641	Tma7	5	1093	2	5	715	1
27642	Grina	870	119	2002	305	195	673
27643	Grina	990	6	3	943	4	6
27644	Grina	0	0	0	0	47	0
27645	Grina	1	147	0	0	195	1
27646	Tomm7	0	0	0	46	43	7
27647	Tomm7	1	2	212	0	97	63
27648	Tomm7	0	0	0	0	0	0
27649	Tomm7	11	821	3	3	255	0
27650	Chchd5	0	0	0	0	0	0
27651	Chchd5	0	0	0	0	0	0
27652	Chchd5	0	0	0	0	0	0
27653	Chchd5	2086	14	13	2022	6	1
27654	Pgls	0	135	0	0	47	0
27655	Pgls	2042	472	8	1415	386	2
27656	Pgls	0	0	0	0	0	0
27657	Pgls	385	675	1	1219	684	2
27658	Med11	0	0	0	0	0	0
27659	Med11	0	0	0	0	0	0
27660	Med11	6	439	3	8	223	0
27661	Med11	0	0	0	0	0	0
27662	Nudt14	983	374	4	881	737	4
27663	Nudt14	2379	138	4	1935	306	32
27664	Nudt14	13	455	215	8	268	301
27665	Nudt14	9	321	1	2	56	0
27666	Mustn1	8	133	380	1	53	174
27667	Mustn1	0	0	0	0	0	0
27668	Mustn1	0	0	0	0	0	0
27669	Mustn1	1	107	0	0	7	0
27670	Nat9	8	842	1	2	330	0
27671	Nat9	0	0	0	0	0	0
27672	Nat9	0	2	1	0	117	0
27673	Nat9	0	25	0	0	7	0
27674	Ubl5	0	0	0	0	0	0
27675	Ubl5	0	0	0	0	0	0
27676	Ubl5	0	0	0	0	0	0
27677	Ubl5	0	0	0	0	0	0
27678	Ogfod3	5	339	977	49	98	374
27679	Ogfod3	1006	410	9	614	144	1
27680	Ogfod3	202	1021	4	441	360	13
27681	Ogfod3	891	1329	10	358	1231	6
27682	P3h4	3	0	0	0	163	1
27683	P3h4	2452	80	7	2288	181	7
27684	P3h4	8	459	180	22	139	78
27685	P3h4	0	0	0	0	0	0
27686	Nop10	390	255	384	1217	389	162
27687	Nop10	0	0	0	0	0	0
27688	Nop10	0	0	0	0	0	0
27689	Nop10	1229	7	3	2167	9	2
27690	Sptssb	0	0	0	0	0	0
27691	Sptssb	3	599	2	0	332	0
27692	Sptssb	0	0	0	0	0	0
27693	Sptssb	803	256	7	716	99	1
27694	1110037F02Rik	0	0	0	0	0	0
27695	1110037F02Rik	0	0	0	0	0	0
27696	1110037F02Rik	0	0	0	0	0	0
27697	1110037F02Rik	478	11	173	352	3	234
27698	Acer3	1	0	355	3	0	116
27699	Acer3	0	168	0	1	190	0
27700	Acer3	247	941	2	631	366	0
27701	Acer3	0	0	0	0	0	0
27702	Ier3ip1	475	808	370	254	435	148
27703	Ier3ip1	0	0	0	0	0	0
27704	Ier3ip1	0	0	0	1	119	0
27705	Ier3ip1	425	10	1086	1321	5	444
27706	Lage3	2	298	0	6	697	2
27707	Lage3	0	0	0	0	0	0
27708	Lage3	2	497	0	1	110	0
27709	Lage3	0	0	0	0	0	0
27710	Pithd1	1	0	0	0	69	0
27711	Pithd1	6	362	1171	48	135	447
27712	Pithd1	2	359	0	1	32	0
27713	Pithd1	0	70	0	105	70	22
27714	Pycrl	0	0	0	0	0	0
27715	Pycrl	5	287	234	2	313	76
27716	Pycrl	3	141	1	0	317	1
27717	Pycrl	1148	298	586	393	522	212
27718	Lce1g	2550	547	195	2767	193	59
27719	Lce1g	1132	5	0	806	67	4
27720	Lce1g	0	0	0	0	76	0
27721	Lce1g	0	1	1	0	78	0
27722	Myo19	440	2	383	291	175	136
27723	Myo19	359	232	1	748	295	3
27724	Myo19	559	503	345	851	507	315
27725	Myo19	2	293	193	8	457	287
27726	Cks2	0	0	0	0	0	0
27727	Cks2	0	0	0	0	0	0
27728	Cks2	1	365	1	3	638	3
27729	Cks2	8	659	0	3	370	2
27730	Them5	0	0	0	0	0	0
27731	Them5	0	0	0	0	0	0
27732	Them5	0	0	0	0	0	0
27733	Them5	13	1142	916	22	599	260
27734	Commd4	1	0	0	0	38	0
27735	Commd4	0	0	0	0	46	0
27736	Commd4	0	0	0	0	0	0
27737	Commd4	7	200	733	0	24	219
27738	Commd6	16	1047	3	2	610	0
27739	Commd6	16	882	295	2	633	115
27740	Commd6	4	415	853	1	443	283
27741	Commd6	1030	11	4	1413	7	1
27742	Vta1	11	679	0	37	1133	9
27743	Vta1	1	171	2	0	156	0
27744	Vta1	0	0	0	0	0	0
27745	Vta1	0	0	0	0	0	0
27746	1110059G10Rik	0	0	0	90	138	15
27747	1110059G10Rik	558	281	5	216	442	0
27748	1110059G10Rik	4	267	2	1	271	0
27749	1110059G10Rik	90	0	0	281	2	0
27750	Lce1m	0	133	0	0	22	0
27751	Lce1m	1722	301	56	1055	141	85
27752	Lce1m	5	306	1	0	56	0
27753	Lce1m	3	3	234	1	35	89
27754	Acyp1	2	2	170	0	58	58
27755	Acyp1	0	1	0	123	49	25
27756	Acyp1	1	768	114	6	574	66
27757	Acyp1	0	0	0	0	0	0
27758	Cd302	4	592	1	1	115	2
27759	Cd302	1498	10	5	1349	8	3
27760	Cd302	0	0	0	0	0	0
27761	Cd302	0	0	0	0	0	0
27762	1110059E24Rik	0	0	0	0	0	0
27763	1110059E24Rik	0	0	0	0	0	0
27764	1110059E24Rik	6	423	2	0	266	0
27765	1110059E24Rik	0	0	0	0	0	0
27766	Nenf	1694	1369	1167	1854	567	419
27767	Nenf	0	0	0	0	0	0
27768	Nenf	1	1	1	0	128	0
27769	Nenf	13	1256	3	4	481	2
27770	Inip	0	0	2	0	3	1
27771	Inip	2198	433	7	1586	224	7
27772	Inip	2	0	0	0	137	0
27773	Inip	245	2	0	821	133	11
27774	Rpl3l	15	1	0	90	40	20
27775	Rpl3l	7	1	454	17	4	178
27776	Rpl3l	0	207	1	34	92	5
27777	Rpl3l	4	102	1	3	390	0
27778	Sec61b	0	0	0	0	0	0
27779	Sec61b	3	224	2	2	155	0
27780	Sec61b	1767	658	8	1134	235	2
27781	Sec61b	0	0	0	0	0	0
27782	Med7	2031	9	7	1355	64	7
27783	Med7	9	818	2	6	1063	2
27784	Med7	0	0	0	0	0	0
27785	Med7	0	0	0	0	0	0
27786	Rgcc	2	300	1	0	97	0
27787	Rgcc	2	1	200	1	2	312
27788	Rgcc	2119	154	486	1172	59	182
27789	Rgcc	0	148	1	0	35	0
27790	Ndufb9	0	0	0	0	0	0
27791	Ndufb9	0	0	0	0	0	0
27792	Ndufb9	9	4	1102	0	148	302
27793	Ndufb9	0	0	0	0	0	0
27794	Zdhhc12	704	6	3	289	3	0
27795	Zdhhc12	0	0	110	3	2	160
27796	Zdhhc12	0	0	0	0	0	0
27797	Zdhhc12	7	598	1	30	317	7
27798	Serpinb1a	2390	4104	902	688	2700	354
27799	Serpinb1a	0	0	0	0	0	0
27800	Serpinb1a	887	4	4	676	5	0
27801	Serpinb1a	0	0	0	0	0	0
27802	Mrpl35	0	0	0	0	0	0
27803	Mrpl35	0	0	0	0	0	0
27804	Mrpl35	1	270	0	5	504	0
27805	Mrpl35	842	5	206	575	8	235
27806	Llph	1	2	0	0	197	0
27807	Llph	0	0	0	0	0	0
27808	Llph	1	0	1	0	92	0
27809	Llph	6	270	98	4	983	34
27810	Trappc2	1	0	259	2	1	112
27811	Trappc2	1	0	0	0	90	0
27812	Trappc2	0	0	0	0	0	0
27813	Trappc2	0	0	0	0	0	0
27814	Rpl7l1	0	0	0	0	0	0
27815	Rpl7l1	19	0	0	13	0	0
27816	Rpl7l1	0	1	0	0	34	0
27817	Rpl7l1	0	0	0	0	0	0
27818	Mrps28	1465	7	4	1217	4	1
27819	Mrps28	3	83	458	1	30	192
27820	Mrps28	0	0	0	0	0	0
27821	Mrps28	13	740	2	1	248	0
27822	Thoc7	0	0	0	0	0	0
27823	Thoc7	0	0	1	0	113	0
27824	Thoc7	0	0	0	0	0	0
27825	Thoc7	4	241	2	1	98	0
27826	Dmap1	2	2	826	1	0	221
27827	Dmap1	0	89	0	0	23	0
27828	Dmap1	241	2	1	781	3	0
27829	Dmap1	4	6	413	0	0	138
27830	Msmo1	0	0	0	0	0	0
27831	Msmo1	0	0	0	1	60	0
27832	Msmo1	9	345	437	171	166	167
27833	Msmo1	0	0	0	0	0	0
27834	Eif1ax	3	210	1	0	55	0
27835	Eif1ax	0	0	0	0	0	0
27836	Eif1ax	1	1	134	0	21	201
27837	Eif1ax	0	339	2	51	185	14
27838	Atp6v1g2	136	455	0	320	134	0
27839	Atp6v1g2	2925	319	1348	2734	142	402
27840	Atp6v1g2	433	642	6	588	77	0
27841	Atp6v1g2	8	607	1	0	215	1
27842	Kcne1l	1253	4	2	778	48	10
27843	Kcne1l	1629	634	567	1402	293	177
27844	Kcne1l	2	4	567	0	1	168
27845	Kcne1l	1044	8	6	779	35	0
27846	Tmem9	782	68	350	220	187	116
27847	Tmem9	89	1	241	57	0	126
27848	Tmem9	0	0	0	0	0	0
27849	Tmem9	1	0	0	0	50	0
27850	Mrps16	1	2	0	0	176	1
27851	Mrps16	0	0	0	0	0	0
27852	Mrps16	0	0	0	0	0	0
27853	Mrps16	846	724	10	333	943	7
27854	Nemf	19	1215	1235	33	430	519
27855	Nemf	0	0	0	2	50	0
27856	Nemf	0	0	0	0	0	0
27857	Nemf	652	4	4	509	5	1
27858	Hspbp1	0	0	0	0	0	0
27859	Hspbp1	601	897	980	1997	603	437
27860	Hspbp1	10	567	237	6	1437	108
27861	Hspbp1	0	0	0	0	0	0
27862	Osgep	8	3	467	5	381	161
27863	Osgep	4	439	0	2	113	1
27864	Osgep	0	0	0	0	0	0
27865	Osgep	0	0	0	0	0	0
27866	Alg5	3	4	348	3	96	173
27867	Alg5	0	2	0	0	72	0
27868	Alg5	0	0	0	0	0	0
27869	Alg5	241	849	5	452	297	8
27870	Pno1	1903	12	7	1241	41	2
27871	Pno1	0	0	0	0	0	0
27872	Pno1	0	0	0	0	0	0
27873	Pno1	13	493	847	30	175	384
27874	Arfgap3	0	1	80	0	2	122
27875	Arfgap3	6	478	407	2	123	177
27876	Arfgap3	0	0	0	0	0	0
27877	Arfgap3	383	1	4	1123	50	17
27878	Dimt1	0	0	0	0	0	0
27879	Dimt1	6	957	306	0	216	137
27880	Dimt1	0	0	0	0	0	0
27881	Dimt1	8	129	356	2	224	249
27882	Hsbp1l1	3	491	1	1	151	0
27883	Hsbp1l1	2	546	1	1	82	0
27884	Hsbp1l1	1	120	0	6	37	1
27885	Hsbp1l1	2	135	0	0	37	0
27886	Ssr2	762	614	1819	1790	278	542
27887	Ssr2	0	0	0	0	0	0
27888	Ssr2	2	0	357	1	0	146
27889	Ssr2	737	6	2	1779	6	6
27890	Nicn1	0	0	0	0	0	0
27891	Nicn1	13	291	749	2	74	198
27892	Nicn1	7	301	2	0	125	0
27893	Nicn1	2	429	0	18	332	4
27894	Mrps17	0	0	0	0	0	0
27895	Mrps17	0	0	0	0	0	0
27896	Mrps17	3	294	1	0	86	0
27897	Mrps17	1	230	0	2	112	0
27898	Camk2n1	0	0	0	0	0	0
27899	Camk2n1	5	200	1	62	89	12
27900	Camk2n1	0	0	0	0	0	0
27901	Camk2n1	0	0	0	0	0	0
27902	Tmem54	463	4	1	1531	16	7
27903	Tmem54	2135	43	678	1365	24	282
27904	Tmem54	3	238	2	31	211	7
27905	Tmem54	2	0	131	1	0	64
27906	Tm4sf20	3	396	0	68	234	11
27907	Tm4sf20	5	531	2	31	204	16
27908	Tm4sf20	0	0	0	0	34	0
27909	Tm4sf20	1	284	1	46	844	11
27910	Ing5	682	1193	1354	680	614	482
27911	Ing5	5	255	73	4	377	30
27912	Ing5	0	0	0	0	0	0
27913	Ing5	0	0	0	0	0	0
27914	Ccdc28b	0	0	0	0	69	0
27915	Ccdc28b	8	721	2	6	515	1
27916	Ccdc28b	1	0	219	1	0	102
27917	Ccdc28b	7	288	1099	2	208	308
27918	Eapp	0	0	0	0	0	0
27919	Eapp	0	178	0	0	167	0
27920	Eapp	0	0	0	0	0	0
27921	Eapp	0	0	0	0	0	0
27922	Pigyl	526	885	3	258	439	22
27923	Pigyl	172	0	0	620	4	0
27924	Pigyl	0	0	0	0	0	0
27925	Pigyl	0	0	0	0	0	0
27926	Tmed6	467	336	167	0	0	0
27927	Tmed6	230	343	1	110	44	0
27928	Tmed6	0	0	0	0	0	0
27929	Tmed6	0	0	0	0	0	0
27930	Fam134b	6	2	386	2	26	136
27931	Fam134b	0	0	0	0	0	0
27932	Fam134b	8	363	2	2	378	1
27933	Fam134b	6	1	566	1	18	150
27934	Tmem126a	1	285	3	1	91	0
27935	Tmem126a	292	705	3	701	265	1
27936	Tmem126a	0	0	0	0	0	0
27937	Tmem126a	1	0	0	2	75	0
27938	Cox16	0	0	0	1	150	0
27939	Cox16	0	0	0	0	0	0
27940	Cox16	4725	1858	26	2726	1436	9
27941	Cox16	14	2	766	0	1	288
27942	Aamdc	296	2	1	590	5	2
27943	Aamdc	0	0	0	0	0	0
27944	Aamdc	1	1	183	1	0	75
27945	Aamdc	825	476	5	662	671	2
27946	Lyrm9	0	0	0	0	0	0
27947	Lyrm9	1105	3	2	869	2	2
27948	Lyrm9	1100	371	6	764	192	1
27949	Lyrm9	1620	1102	182	1449	1096	249
27950	1810009A15Rik	0	0	0	0	0	0
27951	1810009A15Rik	8	891	157	35	461	226
27952	1810009A15Rik	6	204	103	2	148	178
27953	1810009A15Rik	1	0	0	0	101	0
27954	Klf15	10	708	3	1	629	1
27955	Klf15	0	1	0	0	0	0
27956	Klf15	133	599	193	160	127	265
27957	Klf15	2	2	240	14	103	93
27958	Smim20	573	4	2	199	145	1
27959	Smim20	448	1	5	156	1	0
27960	Smim20	4	177	3	30	438	11
27961	Smim20	861	90	2	259	139	9
27962	Tmem218	4801	363	13	3330	634	8
27963	Tmem218	5	164	0	3	164	0
27964	Tmem218	1074	8	1322	782	5	408
27965	Tmem218	128	1	1	428	1	0
27966	Tma16	2	1	315	1	0	112
27967	Tma16	2004	518	15	1584	135	0
27968	Tma16	0	0	0	0	0	0
27969	Tma16	0	0	0	0	0	0
27970	Gkn1	7	669	1	96	486	25
27971	Gkn1	1166	6	4	431	4	4
27972	Gkn1	1	116	0	0	65	0
27973	Gkn1	6	842	4	2	460	0
27974	Gkn2	1	76	0	0	74	1
27975	Gkn2	0	140	1	2	121	0
27976	Gkn2	0	0	0	2	31	0
27977	Gkn2	320	152	3	258	321	1
27978	Sec11c	4	375	256	4	304	98
27979	Sec11c	0	0	0	0	0	0
27980	Sec11c	4	807	2	1	269	1
27981	Sec11c	696	1018	9	1106	302	4
27982	Mptx1	7	100	1148	58	75	458
27983	Mptx1	0	0	0	0	0	0
27984	Mptx1	1247	385	4	864	104	1
27985	Mptx1	1	274	0	1	381	0
27986	Atp6v1g1	0	0	0	0	0	0
27987	Atp6v1g1	0	0	0	0	0	0
27988	Atp6v1g1	0	0	0	0	0	0
27989	Atp6v1g1	0	0	0	0	0	0
27990	Smim8	1	0	240	1	116	105
27991	Smim8	446	223	2	220	57	1
27992	Smim8	0	0	0	15	10	5
27993	Smim8	1156	253	402	1065	220	167
27994	Mrps21	0	0	0	22	14	7
27995	Mrps21	0	0	0	0	0	0
27996	Mrps21	0	0	0	0	0	0
27997	Mrps21	0	0	0	0	0	0
27998	Fam3a	0	0	0	0	0	0
27999	Fam3a	718	162	4	595	155	12
28000	Fam3a	0	0	0	0	0	0
28001	Fam3a	2	117	0	91	132	11
28002	Haus2	516	7	145	1578	1	69
28003	Haus2	1	121	1	0	58	0
28004	Haus2	0	0	0	0	0	0
28005	Haus2	0	0	0	0	0	0
28006	Defa21	0	0	0	0	0	0
28007	Defa21	0	0	0	0	0	0
28008	Defa21	5	1	309	2	1	118
28009	Defa21	732	7	5	322	2	1
28010	Inafm1	2355	156	14	2704	34	5
28011	Inafm1	1	1	202	2	0	310
28012	Inafm1	1547	7	5	1027	93	0
28013	Inafm1	0	0	0	0	1	0
28014	Rmdn1	0	0	0	87	32	19
28015	Rmdn1	0	0	0	0	0	0
28016	Rmdn1	61	37	20	0	47	0
28017	Rmdn1	0	0	0	0	0	0
28018	Fam53c	552	4	1	1585	6	3
28019	Fam53c	0	0	0	15	10	1
28020	Fam53c	268	5	3	586	0	1
28021	Fam53c	2	1	0	89	247	12
28022	Isoc1	3	134	152	2	92	98
28023	Isoc1	1	417	0	2	148	0
28024	Isoc1	5	2	602	1	145	224
28025	Isoc1	986	44	2	616	58	1
28026	Mplkip	354	235	0	931	113	0
28027	Mplkip	3049	457	9	4279	157	11
28028	Mplkip	22	1630	419	51	968	180
28029	Mplkip	7	680	96	2	179	118
28030	Tmem128	0	0	0	0	0	0
28031	Tmem128	2	495	2	0	331	0
28032	Tmem128	0	0	0	0	0	0
28033	Tmem128	3	299	1	2	415	0
28034	Dpy30	3	2	436	4	2	174
28035	Dpy30	1	172	1	78	77	10
28036	Dpy30	0	0	0	0	0	0
28037	Dpy30	0	0	0	0	1	0
28038	Cenpw	0	0	0	14	8	6
28039	Cenpw	0	0	0	0	0	0
28040	Cenpw	0	0	0	0	0	0
28041	Cenpw	0	0	0	11	5	2
28042	Smurf2	12	746	1	3	248	0
28043	Smurf2	0	0	0	0	0	0
28044	Smurf2	0	0	0	0	0	0
28045	Smurf2	1623	9	5	2380	15	9
28046	Tpd52l2	0	0	0	0	0	0
28047	Tpd52l2	0	0	0	0	0	0
28048	Tpd52l2	0	0	0	0	0	0
28049	Tpd52l2	1184	6	4	970	5	4
28050	Wdr61	4	275	0	0	400	0
28051	Wdr61	0	0	0	0	0	0
28052	Wdr61	0	43	0	1	54	0
28053	Wdr61	0	0	0	0	0	0
28054	Tmem208	0	0	0	0	0	0
28055	Tmem208	0	0	0	0	0	0
28056	Tmem208	211	3	1	667	252	3
28057	Tmem208	0	0	0	24	10	3
28058	1700011A15Rik	0	0	0	0	0	0
28059	1700011A15Rik	19	343	344	79	154	151
28060	1700011A15Rik	0	0	0	25	7	3
28061	1700011A15Rik	3	265	0	0	183	0
28062	1700001K19Rik	956	463	154	1185	296	223
28063	1700001K19Rik	584	3	2	162	0	0
28064	1700001K19Rik	0	0	0	0	0	0
28065	1700001K19Rik	1452	710	6	1130	825	4
28066	Dnajc5b	10	371	1	0	82	0
28067	Dnajc5b	0	0	0	0	0	0
28068	Dnajc5b	6	154	218	3	350	333
28069	Dnajc5b	0	0	1	0	80	1
28070	Scp2d1	2033	581	11	1569	722	2
28071	Scp2d1	0	0	0	0	0	0
28072	Scp2d1	566	460	6	890	338	0
28073	Scp2d1	280	4	410	715	3	164
28074	Susd3	5	437	1	1	96	0
28075	Susd3	0	0	0	0	0	0
28076	Susd3	9	1081	5	1	314	1
28077	Susd3	3	103	0	2	451	1
28078	1700020L24Rik	1306	954	8	1079	238	5
28079	1700020L24Rik	2804	23	380	1968	81	164
28080	1700020L24Rik	1441	651	7	3281	353	5
28081	1700020L24Rik	0	0	0	0	0	0
28082	Aqp11	4	123	604	33	32	271
28083	Aqp11	492	1	2	1018	65	6
28084	Aqp11	0	1	245	2	2	106
28085	Aqp11	2	433	2	3	118	0
28086	Atp6v1c1	0	0	0	0	0	0
28087	Atp6v1c1	0	0	0	0	0	0
28088	Atp6v1c1	0	0	0	0	0	0
28089	Atp6v1c1	0	0	0	0	0	0
28090	Cenpp	0	0	0	0	0	0
28091	Cenpp	0	0	0	0	0	0
28092	Cenpp	1724	10	6	1198	1	3
28093	Cenpp	1	0	0	0	83	0
28094	Cdrt4	0	0	0	0	0	0
28095	Cdrt4	229	765	7	344	109	1
28096	Cdrt4	0	0	0	0	0	0
28097	Cdrt4	307	231	4	227	427	14
28098	Psenen	0	0	0	0	0	0
28099	Psenen	0	0	0	0	0	0
28100	Psenen	0	0	0	0	0	0
28101	Psenen	0	0	0	0	0	0
28102	Tmem177	326	272	3	756	524	3
28103	Tmem177	7	671	5	7	483	2
28104	Tmem177	734	299	5	584	78	2
28105	Tmem177	0	0	0	0	0	0
28106	Lce3b	441	6	1	342	128	14
28107	Lce3b	0	0	0	0	0	0
28108	Lce3b	0	0	0	0	0	0
28109	Lce3b	3	1	526	2	0	233
28110	1700029P11Rik	0	0	0	0	0	0
28111	1700029P11Rik	5	251	1	0	86	0
28112	1700029P11Rik	0	0	0	0	38	0
28113	1700029P11Rik	3	159	1	1	44	0
28114	Atp5sl	0	0	0	0	0	0
28115	Atp5sl	0	0	0	0	0	0
28116	Atp5sl	3271	1096	308	1742	151	3
28117	Atp5sl	0	292	2	6	819	0
28118	Pla2g12a	0	0	0	0	0	0
28119	Pla2g12a	7	158	2	0	42	0
28120	Pla2g12a	0	0	0	1	93	1
28121	Pla2g12a	1	1	1	28	180	5
28122	Blzf1	0	0	0	0	0	0
28123	Blzf1	0	0	0	0	0	0
28124	Blzf1	0	0	0	0	0	0
28125	Blzf1	181	290	3	495	176	24
28126	Riiad1	2	468	1	15	414	5
28127	Riiad1	0	0	0	0	0	0
28128	Riiad1	658	404	3	438	442	3
28129	Riiad1	0	94	0	2	86	0
28130	Snw1	0	0	0	0	0	0
28131	Snw1	0	0	0	0	0	0
28132	Snw1	0	0	0	0	0	0
28133	Snw1	0	0	0	0	0	0
28134	Gmpr	361	588	3	825	588	11
28135	Gmpr	7	659	430	16	209	429
28136	Gmpr	0	161	2	0	172	0
28137	Gmpr	0	0	0	0	0	0
28138	Knop1	5	140	659	1	257	179
28139	Knop1	0	0	0	0	0	0
28140	Knop1	6	373	2	1	110	0
28141	Knop1	0	0	0	0	0	0
28142	Ostc	2	110	83	4	311	122
28143	Ostc	2	51	325	2	167	139
28144	Ostc	1	1	96	22	5	170
28145	Ostc	458	359	3	1424	552	3
28146	Adprm	2	0	105	1	22	166
28147	Adprm	2356	636	270	2836	391	108
28148	Adprm	0	0	0	0	0	0
28149	Adprm	8	5	933	1	1	263
28150	Cox20	195	2	0	318	19	0
28151	Cox20	0	0	0	0	0	0
28152	Cox20	6	458	1	7	127	1
28153	Cox20	0	0	0	0	0	0
28154	Zfand1	0	0	0	0	0	0
28155	Zfand1	0	0	0	0	0	0
28156	Zfand1	1	297	0	35	125	7
28157	Zfand1	1	104	0	0	55	0
28158	Exosc3	0	0	0	0	0	0
28159	Exosc3	0	0	0	0	0	0
28160	Exosc3	593	3	1	1534	7	2
28161	Exosc3	0	0	0	0	0	0
28162	Ccdc90b	1144	13	6	1313	81	4
28163	Ccdc90b	4	301	0	0	122	0
28164	Ccdc90b	0	0	0	0	0	0
28165	Ccdc90b	4	1	259	1	143	96
28166	Ergic3	12	742	604	9	786	372
28167	Ergic3	0	0	0	0	0	0
28168	Ergic3	2	711	5	24	230	9
28169	Ergic3	644	12	933	531	124	321
28170	2310022A10Rik	341	4	0	145	33	0
28171	2310022A10Rik	69	48	34	0	0	0
28172	2310022A10Rik	0	401	2	1	110	0
28173	2310022A10Rik	0	0	0	0	0	0
28174	Rtca	2	458	1	7	109	0
28175	Rtca	6	0	0	0	0	0
28176	Rtca	0	121	0	1	89	0
28177	Rtca	6	346	3	0	134	0
28178	Dus2	2	553	2	0	197	2
28179	Dus2	1288	808	9	4256	710	49
28180	Dus2	4	179	627	3	60	227
28181	Dus2	5	366	0	21	95	2
28182	Chmp4c	5	752	2	1	211	1
28183	Chmp4c	275	391	3	908	403	0
28184	Chmp4c	137	577	0	498	281	7
28185	Chmp4c	0	0	0	0	0	0
28186	Lsm5	5	569	1	0	131	0
28187	Lsm5	0	0	0	0	0	0
28188	Lsm5	0	0	0	0	0	0
28189	Lsm5	0	0	0	0	0	0
28190	2310011J03Rik	0	0	0	0	0	0
28191	2310011J03Rik	0	0	0	0	0	0
28192	2310011J03Rik	2	2	200	53	19	92
28193	2310011J03Rik	0	0	0	0	0	0
28194	Dhrs7	3	134	0	1	165	0
28195	Dhrs7	3744	17	7	2624	10	1
28196	Dhrs7	560	3	2	393	43	0
28197	Dhrs7	10	690	249	13	255	127
28198	Ndufc1	0	0	0	0	0	0
28199	Ndufc1	0	0	0	0	0	0
28200	Ndufc1	2187	827	507	2752	832	251
28201	Ndufc1	3	2	4	0	54	0
28202	Cox14	0	0	0	0	0	0
28203	Cox14	512	5	2	1239	7	2
28204	Cox14	6	827	3	4	413	3
28205	Cox14	2	150	0	2	293	0
28206	Krtap3-3	9	1045	422	76	1140	188
28207	Krtap3-3	291	570	0	98	820	2
28208	Krtap3-3	0	0	8	0	0	5
28209	Krtap3-3	0	245	0	61	703	16
28210	Rnf113a2	413	2	1	1255	7	0
28211	Rnf113a2	0	0	0	0	0	0
28212	Rnf113a2	5	529	1	4	688	1
28213	Rnf113a2	894	239	2	643	230	4
28214	Iscu	0	0	0	0	0	0
28215	Iscu	0	0	0	0	0	0
28216	Iscu	0	0	0	0	0	0
28217	Iscu	0	0	0	0	0	0
28218	Srp19	0	0	0	0	0	0
28219	Srp19	0	0	0	0	0	0
28220	Srp19	0	0	0	0	0	0
28221	Srp19	0	0	0	0	0	0
28222	Ppp1r7	0	0	0	0	2	0
28223	Ppp1r7	0	0	0	0	0	0
28224	Ppp1r7	0	0	0	0	0	0
28225	Ppp1r7	0	0	0	0	0	0
28226	Nudt8	8565	1646	352	7315	1902	183
28227	Nudt8	2688	1131	1296	1836	1074	496
28228	Nudt8	575	746	2	1238	382	2
28229	Nudt8	0	0	0	0	0	0
28230	Cutc	0	0	0	0	0	0
28231	Cutc	0	0	0	0	0	0
28232	Cutc	0	0	0	0	0	0
28233	Cutc	1	213	1	2	292	0
28234	Slmo2	0	0	0	1	0	0
28235	Slmo2	605	7	544	1096	4	185
28236	Slmo2	0	0	0	0	0	0
28237	Slmo2	0	0	0	0	0	0
28238	Prl2b1	0	0	0	96	56	17
28239	Prl2b1	0	0	0	0	0	0
28240	Prl2b1	0	0	0	0	0	0
28241	Prl2b1	1225	11	2	941	38	8
28242	Nosip	0	0	0	11	5	1
28243	Nosip	0	0	0	0	0	0
28244	Nosip	425	6	0	205	30	2
28245	Nosip	0	0	0	0	0	0
28246	Ahnak	0	0	0	0	16	0
28247	Ahnak	1338	756	10	999	669	3
28248	Ahnak	297	1028	1262	278	531	509
28249	Ahnak	244	1	5	702	1	0
28250	Ccdc82	0	0	0	7	2	0
28251	Ccdc82	3	9	729	3	1	302
28252	Ccdc82	0	0	0	0	0	0
28253	Ccdc82	5	480	3	56	420	17
28254	Sar1b	0	0	0	0	0	0
28255	Sar1b	1126	142	28	1534	56	11
28256	Sar1b	1	0	0	22	102	12
28257	Sar1b	0	0	0	0	0	0
28258	Commd5	8	187	501	2	69	212
28259	Commd5	0	159	0	0	83	0
28260	Commd5	1764	13	6	1256	10	2
28261	Commd5	914	6	3	512	15	5
28262	Tsfm	1410	7	5	532	8	2
28263	Tsfm	10	634	536	3	170	156
28264	Tsfm	0	0	0	0	0	0
28265	Tsfm	0	0	0	0	0	0
28266	Alkbh7	2341	13	4	1601	38	5
28267	Alkbh7	0	0	0	0	0	0
28268	Alkbh7	14	448	464	6	529	253
28269	Alkbh7	284	295	766	775	756	551
28270	Nudt2	7	414	503	1	185	151
28271	Nudt2	3	164	0	0	111	1
28272	Nudt2	747	332	2	251	129	5
28273	Nudt2	0	0	0	0	0	0
28274	Sln	654	996	1267	585	990	541
28275	Sln	0	0	0	0	0	0
28276	Sln	2	146	0	0	30	0
28277	Sln	0	0	0	0	0	0
28278	Asf1a	6	384	1	28	140	3
28279	Asf1a	919	167	0	745	238	2
28280	Asf1a	0	136	0	0	122	0
28281	Asf1a	2	243	2	86	229	16
28282	Rtfdc1	787	573	6	222	277	0
28283	Rtfdc1	0	0	240	0	1	103
28284	Rtfdc1	1	179	4	3	344	0
28285	Rtfdc1	11	400	920	7	720	256
28286	Mcts2	1	258	1	1	161	0
28287	Mcts2	0	0	0	39	17	9
28288	Mcts2	3	215	0	1	51	0
28289	Mcts2	1420	9	6	1104	7	3
28290	Sac3d1	2336	16	14	1692	31	7
28291	Sac3d1	325	3	4	394	336	56
28292	Sac3d1	5	5	743	3	1	265
28293	Sac3d1	0	0	0	8	3	1
28294	Mrps15	0	0	0	0	0	0
28295	Mrps15	0	0	0	1	65	0
28296	Mrps15	0	0	0	0	0	0
28297	Mrps15	0	0	0	0	0	0
28298	Aptx	0	0	0	0	0	0
28299	Aptx	97	0	0	82	20	8
28300	Aptx	6	414	396	5	117	139
28301	Aptx	1	0	0	1	121	0
28302	Rsl1d1	0	0	0	0	0	0
28303	Rsl1d1	2	217	200	4	63	225
28304	Rsl1d1	0	0	0	0	0	0
28305	Rsl1d1	0	0	0	0	0	0
28306	Mterf3	277	462	163	440	95	70
28307	Mterf3	0	0	0	0	0	0
28308	Mterf3	0	0	0	0	0	0
28309	Mterf3	1373	9	2	535	4	0
28310	Tbcb	0	0	0	0	0	0
28311	Tbcb	0	0	0	0	0	0
28312	Tbcb	0	0	0	0	0	0
28313	Tbcb	1	288	1	1	254	0
28314	Arrdc4	4	226	1	2	132	0
28315	Arrdc4	0	0	0	0	0	0
28316	Arrdc4	393	1	3	1348	174	1
28317	Arrdc4	1	290	1	2	286	5
28318	Psmd6	134	246	0	113	402	2
28319	Psmd6	697	4	2	231	9	4
28320	Psmd6	1	0	0	87	127	17
28321	Psmd6	0	0	0	0	0	0
28322	Ndufa7	6	3	909	42	26	236
28323	Ndufa7	395	725	601	160	266	232
28324	Ndufa7	2	184	1	3	149	1
28325	Ndufa7	3	0	3	16	79	4
28326	Mrpl11	0	0	0	0	0	0
28327	Mrpl11	0	0	0	0	1	0
28328	Mrpl11	0	0	0	0	0	0
28329	Mrpl11	3	138	0	0	49	0
28330	Polr2e	0	0	0	0	0	0
28331	Polr2e	5	279	334	74	113	140
28332	Polr2e	0	0	0	0	2	0
28333	Polr2e	0	0	1	0	86	0
28334	2410004B18Rik	1	0	201	0	0	102
28335	2410004B18Rik	0	0	0	11	5	6
28336	2410004B18Rik	10	466	101	7	704	185
28337	2410004B18Rik	1996	380	7	1811	114	4
28338	Dctpp1	996	8	2	599	1	2
28339	Dctpp1	0	2	0	2	62	1
28340	Dctpp1	594	47	2	416	11	0
28341	Dctpp1	464	59	522	45	6	307
28342	Coprs	0	0	0	0	0	0
28343	Coprs	131	2	0	86	116	0
28344	Coprs	24	727	1177	3	634	461
28345	Coprs	1109	8	892	772	3	240
28346	Pcp4l1	5	242	2	0	42	0
28347	Pcp4l1	398	4	1	1172	3	1
28348	Pcp4l1	3685	1695	263	4034	1220	118
28349	Pcp4l1	3	268	0	4	403	0
28350	Cyb5b	8	148	804	2	545	279
28351	Cyb5b	0	0	0	0	0	0
28352	Cyb5b	2348	15	10	1780	78	2
28353	Cyb5b	183	547	1	364	193	8
28354	Oxld1	1560	230	2	521	31	1
28355	Oxld1	0	0	0	0	0	0
28356	Oxld1	1	376	3	1	259	0
28357	Oxld1	680	769	5	1154	516	12
28358	Slc7a6os	13	740	3	0	215	0
28359	Slc7a6os	0	0	0	0	0	0
28360	Slc7a6os	7	11	919	1	56	363
28361	Slc7a6os	0	0	0	0	0	0
28362	Chchd7	1	2	305	0	0	99
28363	Chchd7	2	117	0	0	119	0
28364	Chchd7	1	0	0	0	128	0
28365	Chchd7	0	0	0	0	0	0
28366	Uggt2	2	451	2	1	155	0
28367	Uggt2	10	6	1235	42	147	321
28368	Uggt2	0	0	0	0	0	0
28369	Uggt2	10	501	430	12	1432	174
28370	Fis1	1	272	1	4	377	1
28371	Fis1	531	344	4	1233	97	5
28372	Fis1	0	0	0	0	0	0
28373	Fis1	776	486	1125	964	263	290
28374	Hamp2	0	0	154	0	0	67
28375	Hamp2	0	0	0	0	0	0
28376	Hamp2	4	333	136	144	694	84
28377	Hamp2	0	0	0	0	0	0
28378	2010012O05Rik	2	435	1	4	151	3
28379	2010012O05Rik	671	4	1	219	1	1
28380	2010012O05Rik	1554	373	6	1036	90	0
28381	2010012O05Rik	0	0	1	0	45	0
28382	Cdc26	0	0	0	0	0	0
28383	Cdc26	1213	8	5	796	2	1
28384	Cdc26	8	555	7	3	308	1
28385	Cdc26	0	0	0	0	0	0
28386	Magohb	532	7	412	1762	8	173
28387	Magohb	556	7	1	337	6	1
28388	Magohb	173	185	812	282	154	228
28389	Magohb	0	0	0	0	0	0
28390	Tnfaip8l1	1014	162	6	832	191	1
28391	Tnfaip8l1	339	3	259	455	189	119
28392	Tnfaip8l1	4	458	0	2	140	1
28393	Tnfaip8l1	2080	499	3	1477	283	20
28394	Cyc1	2044	518	12	1987	349	8
28395	Cyc1	0	0	0	0	47	0
28396	Cyc1	0	0	0	0	0	0
28397	Cyc1	125	352	4	186	67	0
28398	Exosc7	0	0	0	0	0	0
28399	Exosc7	2	0	0	1	48	0
28400	Exosc7	0	0	0	0	0	0
28401	Exosc7	0	1	1	1	31	0
28402	Mgst3	688	160	3	203	278	0
28403	Mgst3	490	2	3	1559	144	2
28404	Mgst3	332	563	1	127	210	0
28405	Mgst3	1	0	2	16	104	6
28406	Mrpl20	0	0	0	0	0	0
28407	Mrpl20	0	0	0	0	0	0
28408	Mrpl20	3	427	0	0	80	0
28409	Mrpl20	1775	15	7	1036	1	1
28410	Pam16	0	0	0	0	0	0
28411	Pam16	0	0	0	0	0	0
28412	Pam16	3	396	0	1	76	0
28413	Pam16	0	0	0	0	0	0
28414	2610528J11Rik	0	0	0	67	20	17
28415	2610528J11Rik	0	0	0	0	0	0
28416	2610528J11Rik	5	0	144	0	1	193
28417	2610528J11Rik	0	0	0	2	97	0
28418	Nmnat1	0	0	0	0	0	0
28419	Nmnat1	344	292	374	844	250	146
28420	Nmnat1	1	1	1	8	95	1
28421	Nmnat1	0	0	0	0	0	0
28422	Cnpy4	0	94	1	1	95	2
28423	Cnpy4	3	3	802	0	0	241
28424	Cnpy4	7	528	879	76	261	338
28425	Cnpy4	1	335	0	0	116	0
28426	Pyurf	486	273	2	371	240	0
28427	Pyurf	0	91	0	0	76	0
28428	Pyurf	0	0	0	0	0	0
28429	Pyurf	0	0	0	0	0	0
28430	Sys1	0	0	0	0	0	0
28431	Sys1	0	0	0	0	0	0
28432	Sys1	0	0	0	0	0	0
28433	Sys1	2	493	1	11	758	0
28434	2810428I15Rik	506	2	2	1504	206	2
28435	2810428I15Rik	5	194	2	3	589	0
28436	2810428I15Rik	1156	5	1	857	7	2
28437	2810428I15Rik	2	273	0	0	132	0
28438	Taf12	0	0	0	0	0	0
28439	Taf12	0	0	0	0	0	0
28440	Taf12	3	4	414	3	7	638
28441	Taf12	1299	12	3	1000	4	1
28442	Gtf2h5	693	451	654	465	526	385
28443	Gtf2h5	0	0	0	0	0	0
28444	Gtf2h5	4	6	518	1	1	304
28445	Gtf2h5	0	151	0	21	175	4
28446	Ska1	1	1	0	0	51	0
28447	Ska1	6	566	1	0	135	0
28448	Ska1	0	0	0	0	0	0
28449	Ska1	0	0	0	0	0	0
28450	Fam213b	1	154	0	0	250	0
28451	Fam213b	1	124	0	10	151	1
28452	Fam213b	11	438	1385	42	170	518
28453	Fam213b	8	2	557	3	106	230
28454	Anp32e	0	0	0	0	0	0
28455	Anp32e	8	420	1	1	228	2
28456	Anp32e	0	0	0	0	0	0
28457	Anp32e	0	0	0	0	0	0
28458	Ctrb1	0	0	0	0	0	0
28459	Ctrb1	10	500	2	1	361	0
28460	Ctrb1	0	0	0	0	0	0
28461	Ctrb1	8	3	852	12	185	302
28462	Rps23	0	0	0	0	0	0
28463	Rps23	0	0	0	0	0	0
28464	Rps23	0	0	0	0	0	0
28465	Rps23	0	0	0	0	0	0
28466	Usmg5	3	462	4	1	179	1
28467	Usmg5	0	0	0	0	0	0
28468	Usmg5	6	1	398	0	62	150
28469	Usmg5	0	0	0	0	0	0
28470	1700029F12Rik	4	541	4	0	169	0
28471	1700029F12Rik	1057	761	9	2382	355	3
28472	1700029F12Rik	7	440	153	0	187	231
28473	1700029F12Rik	0	0	0	0	0	0
28474	Rpl15	0	0	0	0	0	0
28475	Rpl15	0	0	0	0	0	0
28476	Rpl15	0	0	0	0	0	0
28477	Rpl15	0	0	0	0	0	0
28478	Rps21	0	0	0	0	0	0
28479	Rps21	0	0	0	0	2	0
28480	Rps21	0	0	0	0	60	1
28481	Rps21	0	0	0	0	0	0
28482	Exoc2	1	0	0	0	157	0
28483	Exoc2	6	1299	6	34	399	8
28484	Exoc2	0	0	0	0	0	0
28485	Exoc2	983	467	474	908	154	198
28486	Rpl36al	3	103	0	1	294	0
28487	Rpl36al	0	0	0	0	0	0
28488	Rpl36al	0	0	0	0	0	0
28489	Rpl36al	2238	221	6	1855	714	4
28490	Fam136a	4	96	3	26	464	4
28491	Fam136a	419	467	203	1603	332	129
28492	Fam136a	3	620	3	4	477	1
28493	Fam136a	0	0	0	7	8	2
28494	Rpl35	0	0	0	0	0	0
28495	Rpl35	0	0	0	0	0	0
28496	Rpl35	0	0	0	0	0	0
28497	Rpl35	0	0	0	0	0	0
28498	Polr2l	0	0	0	0	0	0
28499	Polr2l	0	0	0	0	0	0
28500	Polr2l	0	0	0	0	0	0
28501	Polr2l	0	0	0	0	0	0
28502	Zmat2	1	0	0	0	0	0
28503	Zmat2	0	0	0	0	0	0
28504	Zmat2	0	0	0	0	0	0
28505	Zmat2	1	327	0	3	450	0
28506	Mrpl51	0	0	0	0	0	0
28507	Mrpl51	311	428	5	750	127	0
28508	Mrpl51	0	0	0	0	0	0
28509	Mrpl51	1672	17	8	1279	60	24
28510	Prelid1	0	0	0	0	0	0
28511	Prelid1	0	266	3	1	87	0
28512	Prelid1	1	151	0	2	220	0
28513	Prelid1	0	0	0	0	62	0
28514	Ndufb3	0	0	0	0	0	0
28515	Ndufb3	735	8	2	905	1	0
28516	Ndufb3	0	0	0	0	0	0
28517	Ndufb3	7	312	2	196	888	39
28518	Ppdpf	2908	716	8	2894	367	6
28519	Ppdpf	9	6	682	3	218	225
28520	Ppdpf	14	164	1190	86	937	335
28521	Ppdpf	508	8	1	139	0	0
28522	Cmss1	0	0	0	0	0	0
28523	Cmss1	0	0	0	3	1	3
28524	Cmss1	0	0	0	0	0	0
28525	Cmss1	1	1	0	0	94	0
28526	Dda1	7	0	0	24	0	0
28527	Dda1	5	1	0	1	126	1
28528	Dda1	0	0	0	0	0	0
28529	Dda1	5	506	1	2	149	0
28530	Slc30a7	0	0	0	0	0	0
28531	Slc30a7	0	0	1	3	222	0
28532	Slc30a7	477	4	2	106	50	1
28533	Slc30a7	6	244	454	1	94	208
28534	1700029H14Rik	4	165	3	133	522	23
28535	1700029H14Rik	530	336	2	1399	203	9
28536	1700029H14Rik	0	185	0	5	314	1
28537	1700029H14Rik	502	591	4	1464	339	10
28538	Zmynd11	434	622	2	1500	391	5
28539	Zmynd11	0	0	0	0	0	0
28540	Zmynd11	0	0	0	0	0	0
28541	Zmynd11	0	0	0	0	0	0
28542	Psmg3	7	399	1	38	230	12
28543	Psmg3	0	0	0	0	0	0
28544	Psmg3	0	0	0	0	0	0
28545	Psmg3	0	0	0	0	0	0
28546	Lamtor1	0	0	0	0	0	0
28547	Lamtor1	2	174	0	2	42	0
28548	Lamtor1	0	0	0	0	0	0
28549	Lamtor1	4	52	413	1	196	156
28550	Rnf181	1	452	2	3	696	0
28551	Rnf181	0	0	0	0	0	0
28552	Rnf181	1188	9	1	1361	282	4
28553	Rnf181	1308	538	7	920	224	2
28554	Tab1	0	203	2	0	34	0
28555	Tab1	0	2	0	0	0	0
28556	Tab1	510	820	5	1662	962	1
28557	Tab1	0	0	0	0	0	0
28558	Asrgl1	0	0	0	0	0	0
28559	Asrgl1	0	0	0	0	0	0
28560	Asrgl1	260	674	775	874	458	324
28561	Asrgl1	3	1	188	1	3	268
28562	Cul7	0	0	0	0	0	0
28563	Cul7	2595	20	507	1825	6	166
28564	Cul7	29	2218	1372	48	1873	447
28565	Cul7	3	580	4	1	237	0
28566	Rwdd1	0	0	0	0	0	0
28567	Rwdd1	4	612	3	4	537	1
28568	Rwdd1	158	4	0	87	12	1
28569	Rwdd1	1461	1691	293	1037	1065	110
28570	Pgpep1	6	410	0	10	117	0
28571	Pgpep1	0	0	0	0	0	0
28572	Pgpep1	292	4	2	234	3	0
28573	Pgpep1	555	249	6	440	93	0
28574	2810004N23Rik	0	0	0	0	0	0
28575	2810004N23Rik	661	1035	3	390	455	2
28576	2810004N23Rik	0	0	0	0	0	0
28577	2810004N23Rik	1	131	0	0	18	0
28578	Timm50	0	0	0	0	0	0
28579	Timm50	1712	3	3	1123	5	1
28580	Timm50	479	2	2	161	0	0
28581	Timm50	0	0	0	0	0	0
28582	Tceanc2	1529	13	8	1106	4	2
28583	Tceanc2	0	0	0	3	0	0
28584	Tceanc2	0	0	0	0	33	0
28585	Tceanc2	0	0	0	33	18	11
28586	Smim5	1	381	1	3	242	0
28587	Smim5	0	0	0	0	0	0
28588	Smim5	0	0	0	0	0	0
28589	Smim5	4	377	3	135	197	17
28590	Ubxn6	0	0	0	0	0	0
28591	Ubxn6	1654	18	1067	1043	1	458
28592	Ubxn6	879	5	7	1654	76	3
28593	Ubxn6	104	0	1	385	6	3
28594	Cmc2	0	0	0	0	0	0
28595	Cmc2	0	0	0	1	0	0
28596	Cmc2	243	4	2	535	1	0
28597	Cmc2	0	0	0	0	0	0
28598	Rep15	0	0	0	0	0	0
28599	Rep15	4	4	858	3	1	223
28600	Rep15	9	769	2	6	478	0
28601	Rep15	6	236	353	41	373	142
28602	2310050C09Rik	0	0	0	0	104	0
28603	2310050C09Rik	4	458	1	0	117	0
28604	2310050C09Rik	2	346	2	2	255	0
28605	2310050C09Rik	1	86	0	25	143	2
28606	Nipsnap3b	23	1984	1052	25	907	447
28607	Nipsnap3b	279	2	463	737	78	206
28608	Nipsnap3b	3	2	435	0	0	110
28609	Nipsnap3b	0	0	0	0	0	0
28610	Pomp	0	0	0	51	22	14
28611	Pomp	0	0	0	0	0	0
28612	Pomp	0	0	0	0	0	0
28613	Pomp	0	0	0	0	0	0
28614	Rps19bp1	1007	1411	427	727	1154	173
28615	Rps19bp1	0	0	0	0	0	0
28616	Rps19bp1	4	244	0	0	93	1
28617	Rps19bp1	2007	525	11	731	349	7
28618	Fam107b	512	0	0	730	29	0
28619	Fam107b	0	0	0	1	39	0
28620	Fam107b	482	784	3	1035	391	0
28621	Fam107b	1	2	0	4	133	0
28622	Immp1l	459	4	0	335	2	1
28623	Immp1l	225	1	2	926	3	0
28624	Immp1l	1162	251	678	918	81	167
28625	Immp1l	17	2	0	15	7	2
28626	Adamtsl5	2	111	2	0	85	0
28627	Adamtsl5	2	0	0	1	0	0
28628	Adamtsl5	493	3	0	1569	8	1
28629	Adamtsl5	3	304	12	1	89	19
28630	Aggf1	0	0	0	0	0	0
28631	Aggf1	0	0	0	0	0	0
28632	Aggf1	5	210	595	4	86	208
28633	Aggf1	483	240	1	333	82	0
28634	Sppl2a	2217	14	5	931	8	3
28635	Sppl2a	1	1	2	0	209	0
28636	Sppl2a	6	218	1	5	692	1
28637	Sppl2a	294	432	2	161	221	0
28638	Drap1	0	0	0	0	0	0
28639	Drap1	0	0	0	0	0	0
28640	Drap1	0	0	0	0	0	0
28641	Drap1	0	0	0	0	0	0
28642	Bpifb2	0	0	0	0	0	0
28643	Bpifb2	2056	1127	1631	532	433	636
28644	Bpifb2	0	0	0	0	0	0
28645	Bpifb2	3	307	0	2	657	0
28646	Metap1d	0	0	0	0	0	0
28647	Metap1d	1576	15	8	611	359	1
28648	Metap1d	1812	220	7	1312	601	3
28649	Metap1d	0	0	1	0	128	0
28650	Teddm3	1141	10	4	2003	36	4
28651	Teddm3	1125	7	3	922	1	2
28652	Teddm3	0	0	0	0	0	0
28653	Teddm3	0	0	0	0	0	0
28654	Ntpcr	0	0	0	0	0	0
28655	Ntpcr	3125	335	10	1378	116	21
28656	Ntpcr	0	0	0	0	0	0
28657	Ntpcr	0	0	0	0	0	0
28658	Rwdd3	17	1104	578	7	947	213
28659	Rwdd3	1254	592	2	707	198	16
28660	Rwdd3	0	0	0	0	0	0
28661	Rwdd3	0	1	1	0	105	0
28662	Gdpd1	1	282	1	1	70	0
28663	Gdpd1	1379	5	8	805	134	4
28664	Gdpd1	8	254	30	6	739	41
28665	Gdpd1	1254	3	4	900	70	1
28666	Cenpm	194	593	2	735	213	3
28667	Cenpm	0	0	0	0	0	0
28668	Cenpm	0	0	0	0	0	0
28669	Cenpm	0	0	0	0	0	0
28670	Uqcrh	0	0	0	0	0	0
28671	Uqcrh	0	0	0	0	0	0
28672	Uqcrh	5	492	2	3	341	0
28673	Uqcrh	0	45	0	0	9	0
28674	Mis18a	481	0	2	1195	7	0
28675	Mis18a	0	0	0	0	0	0
28676	Mis18a	1	2	23	1	80	22
28677	Mis18a	0	0	0	0	0	0
28678	Esf1	0	0	0	0	0	0
28679	Esf1	4	180	0	2	631	1
28680	Esf1	2	214	0	0	70	0
28681	Esf1	6310	984	23	4318	1087	12
28682	Exosc1	0	0	0	0	0	0
28683	Exosc1	148	118	61	0	0	3
28684	Exosc1	0	0	0	0	0	0
28685	Exosc1	654	7	2	367	2	1
28686	Snrnp40	458	2	2	1327	4	2
28687	Snrnp40	0	0	0	0	0	0
28688	Snrnp40	444	1	1	1551	177	6
28689	Snrnp40	10	563	2	0	159	0
28690	Crls1	2	296	2	4	711	2
28691	Crls1	1259	11	3	680	65	2
28692	Crls1	1	0	1	1	228	1
28693	Crls1	7	2	1	0	0	0
28694	Fastk	58	1247	27	27	1469	1
28695	Fastk	1	130	230	26	264	99
28696	Fastk	3	157	1	1	318	0
28697	Fastk	276	4	0	595	2	1
28698	Cmpk1	0	0	0	0	0	0
28699	Cmpk1	2	256	0	0	79	0
28700	Cmpk1	3	3	891	4	1	362
28701	Cmpk1	690	4	4	454	2	0
28702	Ube2v1	221	3	1	696	2	1
28703	Ube2v1	200	9	1035	125	10	424
28704	Ube2v1	0	0	0	34	13	7
28705	Ube2v1	0	0	0	0	0	0
28706	Farsa	0	0	0	0	0	0
28707	Farsa	0	0	0	0	0	0
28708	Farsa	0	0	0	0	0	0
28709	Farsa	0	0	0	0	0	0
28710	Mad2l1bp	0	0	0	0	0	0
28711	Mad2l1bp	5	535	2	104	281	23
28712	Mad2l1bp	1191	188	9	1457	47	2
28713	Mad2l1bp	9	151	1927	2	40	599
28714	Stoml2	0	0	0	0	0	0
28715	Stoml2	2103	17	7	2002	5	1
28716	Stoml2	0	1	0	0	98	1
28717	Stoml2	0	0	0	0	0	0
28718	Diablo	557	1060	2	489	488	8
28719	Diablo	4	281	1	3	294	0
28720	Diablo	5	107	1129	10	88	383
28721	Diablo	6	8	1046	4	0	405
28722	Uqcr11	9	512	109	0	251	177
28723	Uqcr11	1922	300	7	1193	171	2
28724	Uqcr11	8	142	504	9	379	212
28725	Uqcr11	461	545	1069	299	497	324
28726	Aste1	0	140	0	1	63	0
28727	Aste1	0	0	0	0	0	0
28728	Aste1	303	377	2	780	132	1
28729	Aste1	2	3	670	2	0	256
28730	Gtf3a	4	104	332	2	166	130
28731	Gtf3a	7	256	0	1	157	0
28732	Gtf3a	0	0	0	0	0	0
28733	Gtf3a	9	3	731	1	0	164
28734	Trim13	3081	225	5	1674	119	2
28735	Trim13	1	2	206	0	2	53
28736	Trim13	3	234	0	70	57	18
28737	Trim13	1170	9	182	1000	7	297
28738	3110001I22Rik	2826	425	9	1231	62	17
28739	3110001I22Rik	0	0	0	0	0	0
28740	3110001I22Rik	208	1	1	88	1	0
28741	3110001I22Rik	2	597	3	3	685	1
28742	Rdm1	2	2	239	0	0	118
28743	Rdm1	885	313	1060	371	541	411
28744	Rdm1	12	758	34	3	261	9
28745	Rdm1	5	270	1	1	64	0
28746	Tmigd1	1736	427	6	1474	630	3
28747	Tmigd1	0	0	2	0	0	0
28748	Tmigd1	356	4	0	293	222	0
28749	Tmigd1	0	0	0	0	0	0
28750	Gemin2	0	0	0	0	0	0
28751	Gemin2	0	0	0	0	0	0
28752	Gemin2	0	0	0	0	0	0
28753	Gemin2	0	0	0	0	0	0
28754	Lrrc57	0	0	0	0	0	0
28755	Lrrc57	1089	384	3	697	104	0
28756	Lrrc57	850	375	3	318	849	5
28757	Lrrc57	2	55	355	5	226	136
28758	Ms4a4d	0	0	0	0	0	0
28759	Ms4a4d	4491	327	643	2910	12	140
28760	Ms4a4d	0	0	0	0	0	0
28761	Ms4a4d	320	1	0	468	1	2
28762	Cryzl1	205	2	0	175	1	0
28763	Cryzl1	1627	11	4	5073	24	8
28764	Cryzl1	0	35	0	0	16	0
28765	Cryzl1	2	238	1	1	382	1
28766	Abi3	283	0	0	950	35	12
28767	Abi3	5	297	1	58	62	10
28768	Abi3	1784	540	12	1157	117	4
28769	Abi3	1825	490	2	1232	201	1
28770	Ormdl3	282	146	1200	879	32	500
28771	Ormdl3	0	157	0	3	238	0
28772	Ormdl3	6	534	5	0	118	0
28773	Ormdl3	339	754	46	502	379	1
28774	Gpatch4	3	223	2	66	330	16
28775	Gpatch4	0	0	0	0	0	0
28776	Gpatch4	772	375	892	917	102	765
28777	Gpatch4	8	479	1	0	311	0
28778	Atg4b	1788	604	8	1547	414	3
28779	Atg4b	0	0	0	0	0	0
28780	Atg4b	0	0	0	0	0	0
28781	Atg4b	544	1571	7	1647	899	5
28782	Snx9	2066	1581	549	1532	726	241
28783	Snx9	2	2	2	9	135	3
28784	Snx9	0	0	0	0	0	0
28785	Snx9	614	470	4	312	79	1
28786	Ntmt1	1590	337	7	1257	245	8
28787	Ntmt1	1859	455	8	2903	448	24
28788	Ntmt1	2	4	0	0	190	0
28789	Ntmt1	9	3	990	5	56	408
28790	Snrnp27	2	444	1	0	270	0
28791	Snrnp27	2450	344	470	1062	102	199
28792	Snrnp27	0	0	0	0	0	0
28793	Snrnp27	6	348	1	1	88	0
28794	Ubr7	1248	944	8	1021	579	3
28795	Ubr7	2489	1791	876	3961	2267	504
28796	Ubr7	2370	877	10	2439	738	5
28797	Ubr7	0	0	0	29	11	3
28798	Spcs2	0	0	0	0	0	0
28799	Spcs2	0	0	0	0	0	0
28800	Spcs2	476	4	2	1327	5	4
28801	Spcs2	0	0	0	0	0	0
28802	Cdip1	1	132	0	1	105	0
28803	Cdip1	7	510	1	1	147	0
28804	Cdip1	962	749	367	0	46	0
28805	Cdip1	1003	544	7	778	497	7
28806	Ogfod2	2	204	1	8	514	2
28807	Ogfod2	0	0	0	0	0	0
28808	Ogfod2	8	240	1037	110	121	302
28809	Ogfod2	4	531	1	5	580	1
28810	Thg1l	0	0	0	0	0	0
28811	Thg1l	1	1	0	0	142	1
28812	Thg1l	7	0	0	8	0	0
28813	Thg1l	0	0	0	0	0	0
28814	Golph3	0	0	0	0	0	0
28815	Golph3	5	462	4	2	158	0
28816	Golph3	0	0	0	0	0	0
28817	Golph3	3	2	381	0	124	148
28818	Hiatl1	2	2	0	59	223	15
28819	Hiatl1	1327	622	7	1220	454	5
28820	Hiatl1	4	149	1	5	450	3
28821	Hiatl1	0	0	0	0	0	0
28822	Dph6	2	197	0	1	54	0
28823	Dph6	0	0	0	0	0	0
28824	Dph6	321	1	1	327	0	0
28825	Dph6	0	1	1	0	31	0
28826	Mcm8	768	3	3	598	2	1
28827	Mcm8	0	0	0	0	0	0
28828	Mcm8	3	109	123	1	116	60
28829	Mcm8	0	0	0	0	0	0
28830	Tsen15	298	3	377	605	60	145
28831	Tsen15	3409	86	968	2531	65	255
28832	Tsen15	0	0	0	0	0	0
28833	Tsen15	0	0	0	0	1	0
28834	Sike1	1	278	1	169	802	37
28835	Sike1	0	0	0	0	0	0
28836	Sike1	1	0	0	0	51	0
28837	Sike1	0	0	0	0	0	0
28838	Ctnnbl1	0	0	0	0	0	0
28839	Ctnnbl1	0	0	0	0	0	0
28840	Ctnnbl1	1414	8	7	1218	3	0
28841	Ctnnbl1	3	442	0	1	123	0
28842	Lix1	624	518	1293	1341	406	445
28843	Lix1	1246	10	3	1219	162	5
28844	Lix1	0	0	0	100	39	13
28845	Lix1	3	187	1	0	136	0
28846	Pspc1	4	464	0	0	140	0
28847	Pspc1	1445	248	1	755	106	0
28848	Pspc1	0	5	0	0	2	0
28849	Pspc1	1	43	0	14	105	1
28850	Rpe	636	4	2	1712	9	2
28851	Rpe	1855	7	5	1199	11	11
28852	Rpe	0	0	0	0	0	0
28853	Rpe	2	182	0	1	101	0
28854	Ndnl2	536	2	1	720	6	0
28855	Ndnl2	0	0	0	0	0	0
28856	Ndnl2	446	1	2	1285	19	6
28857	Ndnl2	0	0	0	0	0	0
28858	Tpgs2	2	0	0	4	0	0
28859	Tpgs2	1	0	0	0	188	0
28860	Tpgs2	0	0	0	0	0	0
28861	Tpgs2	4	535	0	1	539	0
28862	Nepn	1775	10	7	1685	15	1
28863	Nepn	0	0	0	0	0	0
28864	Nepn	0	0	0	0	0	0
28865	Nepn	625	283	304	401	552	134
28866	Brf2	6	501	3	0	150	0
28867	Brf2	0	0	0	0	0	0
28868	Brf2	275	1	0	91	0	0
28869	Brf2	2	156	1	0	21	0
28870	Tex12	0	0	0	0	0	0
28871	Tex12	1	0	0	12	41	1
28872	Tex12	907	8	674	708	123	229
28873	Tex12	714	512	6	236	166	0
28874	Eef1d	0	0	0	0	0	0
28875	Eef1d	3	281	0	0	39	0
28876	Eef1d	530	6	233	463	95	325
28877	Eef1d	0	0	0	0	79	1
28878	Ccdc51	0	0	0	0	0	0
28879	Ccdc51	969	283	2	1030	332	14
28880	Ccdc51	968	794	3	743	781	2
28881	Ccdc51	6	465	129	4	279	46
28882	Acp6	1	0	4	0	0	0
28883	Acp6	5	2	0	14	3	0
28884	Acp6	9	586	2	3	94	0
28885	Acp6	7	846	207	4	409	92
28886	Sltm	0	0	0	0	0	0
28887	Sltm	0	0	0	0	0	0
28888	Sltm	0	0	0	0	0	0
28889	Sltm	0	0	0	0	0	0
28890	Srp72	0	0	0	0	0	0
28891	Srp72	658	273	5	543	625	1
28892	Srp72	2	245	1	5	309	0
28893	Srp72	0	0	0	0	0	0
28894	Uba5	8	0	0	32	0	0
28895	Uba5	10	428	691	2	137	239
28896	Uba5	3	214	200	25	132	83
28897	Uba5	0	0	0	0	0	0
28898	Tmem41a	574	461	6	174	270	10
28899	Tmem41a	0	0	0	0	0	0
28900	Tmem41a	201	2	1	103	1	0
28901	Tmem41a	812	597	69	2145	609	64
28902	Msantd3	0	0	0	0	0	0
28903	Msantd3	0	0	0	83	27	17
28904	Msantd3	547	107	2	242	29	4
28905	Msantd3	1229	9	261	490	4	99
28906	Hspbap1	0	0	0	0	0	0
28907	Hspbap1	236	1	1	157	0	1
28908	Hspbap1	4	565	885	1	280	252
28909	Hspbap1	2	79	7	0	57	5
28910	Ccnh	0	0	0	0	0	0
28911	Ccnh	0	0	0	0	0	0
28912	Ccnh	0	0	0	0	0	0
28913	Ccnh	0	0	0	0	0	0
28914	Sorcs3	1	3	1	3	313	0
28915	Sorcs3	4	283	2	1	385	1
28916	Sorcs3	1971	12	196	1505	5	311
28917	Sorcs3	0	0	0	0	0	0
28918	Spryd7	0	0	0	0	0	0
28919	Spryd7	313	821	3	973	342	2
28920	Spryd7	2	134	0	47	214	7
28921	Spryd7	0	0	0	0	0	0
28922	Tmed7	0	0	0	0	0	0
28923	Tmed7	0	0	0	1	1	0
28924	Tmed7	0	0	0	0	0	0
28925	Tmed7	7	482	233	4	105	102
28926	Rae1	0	0	0	0	0	0
28927	Rae1	0	0	0	0	0	0
28928	Rae1	0	0	0	0	0	0
28929	Rae1	0	0	0	0	0	0
28930	Oser1	200	1	4	54	0	0
28931	Oser1	168	2	0	452	0	2
28932	Oser1	0	0	0	0	0	0
28933	Oser1	0	0	0	0	0	0
28934	Pgm1	1	294	1	4	510	1
28935	Pgm1	3	246	1	8	99	3
28936	Pgm1	0	0	0	0	0	0
28937	Pgm1	0	0	0	0	0	0
28938	Trappc5	0	0	0	0	0	0
28939	Trappc5	0	0	0	0	0	0
28940	Trappc5	4	3	560	3	0	163
28941	Trappc5	4	0	0	0	0	0
28942	Tceal8	2	245	0	0	62	1
28943	Tceal8	0	0	0	0	0	0
28944	Tceal8	2	2	125	91	60	188
28945	Tceal8	1	197	565	2	43	207
28946	Dcbld1	1	0	361	1	181	88
28947	Dcbld1	2641	14	6	2889	14	2
28948	Dcbld1	0	163	0	4	228	1
28949	Dcbld1	269	2098	1192	804	1356	486
28950	Tbc1d15	1925	16	2	1300	3	2
28951	Tbc1d15	3	248	2	84	183	13
28952	Tbc1d15	251	3	0	159	167	1
28953	Tbc1d15	267	438	2	596	446	9
28954	Klhl28	347	5	588	937	2	230
28955	Klhl28	17	152	1613	36	313	527
28956	Klhl28	0	0	0	0	0	0
28957	Klhl28	1	292	0	1	80	0
28958	Tmem186	0	267	0	0	22	0
28959	Tmem186	179	847	1295	14	208	484
28960	Tmem186	0	0	0	0	0	0
28961	Tmem186	1803	164	5	1534	60	13
28962	Gapvd1	0	0	0	0	0	0
28963	Gapvd1	1002	719	414	723	410	135
28964	Gapvd1	0	0	0	0	0	0
28965	Gapvd1	0	0	0	1	29	0
28966	Uqcrfs1	0	0	0	0	0	0
28967	Uqcrfs1	267	488	2	848	174	2
28968	Uqcrfs1	3	452	2	3	135	1
28969	Uqcrfs1	0	0	0	0	0	0
28970	Aspn	3	2	1	66	225	12
28971	Aspn	1	0	206	3	0	287
28972	Aspn	0	0	0	0	0	0
28973	Aspn	229	2	0	646	60	18
28974	Snx31	0	0	0	0	0	0
28975	Snx31	0	0	0	0	0	0
28976	Snx31	0	0	0	0	0	0
28977	Snx31	5	572	1	22	192	4
28978	Chmp3	1	1	0	2	202	0
28979	Chmp3	0	0	0	0	0	0
28980	Chmp3	0	0	0	0	0	0
28981	Chmp3	0	0	0	0	0	0
28982	Spryd4	0	0	0	0	0	0
28983	Spryd4	12	930	4	5	796	0
28984	Spryd4	0	0	0	0	0	0
28985	Spryd4	1	147	3	0	43	0
28986	Rbm4b	8	642	5	2	307	1
28987	Rbm4b	35	0	1	1	0	0
28988	Rbm4b	1193	376	337	590	220	123
28989	Rbm4b	1259	575	4	490	634	10
28990	Dnase1l2	10	820	4	4	950	1
28991	Dnase1l2	1	683	2	1	348	0
28992	Dnase1l2	244	0	2	676	1	0
28993	Dnase1l2	1	1	0	0	146	0
28994	Nkapl	7	644	826	203	546	376
28995	Nkapl	0	0	0	0	0	0
28996	Nkapl	0	0	0	1	0	0
28997	Nkapl	936	583	6	2062	241	23
28998	Krtap3-2	482	149	2	1643	293	6
28999	Krtap3-2	16	1343	541	18	666	212
29000	Krtap3-2	0	0	0	0	0	0
29001	Krtap3-2	2	49	2	46	238	6
29002	Sbds	0	0	0	0	0	0
29003	Sbds	0	0	0	0	0	0
29004	Sbds	0	0	0	0	0	0
29005	Sbds	1	0	0	2	196	1
29006	Spesp1	0	0	0	0	0	0
29007	Spesp1	0	0	0	0	96	0
29008	Spesp1	1473	674	7	1027	189	10
29009	Spesp1	0	0	0	10	10	6
29010	Actr2	0	0	0	0	0	0
29011	Actr2	0	0	0	0	0	0
29012	Actr2	1	1	0	0	89	1
29013	Actr2	1006	555	6	877	195	1
29014	4921524J17Rik	0	0	0	0	0	0
29015	4921524J17Rik	0	0	0	0	0	0
29016	4921524J17Rik	312	461	353	1149	413	149
29017	4921524J17Rik	249	0	0	680	2	0
29018	Henmt1	1	0	0	1	35	0
29019	Henmt1	2	2	384	2	103	98
29020	Henmt1	5	603	1	8	517	1
29021	Henmt1	1	215	0	0	57	0
29022	Ccer1	0	0	0	0	0	0
29023	Ccer1	0	0	0	0	0	0
29024	Ccer1	1918	11	3	1050	67	2
29025	Ccer1	51	25	10	0	0	0
29026	Ccdc96	0	0	0	0	0	0
29027	Ccdc96	0	0	0	5	0	0
29028	Ccdc96	12	309	752	4	653	300
29029	Ccdc96	17	926	432	79	887	181
29030	Klhl10	365	154	2	262	209	0
29031	Klhl10	12	785	505	13	505	224
29032	Klhl10	0	0	0	0	0	0
29033	Klhl10	0	0	0	0	0	0
29034	Spag16	5	438	1	1	148	0
29035	Spag16	219	572	97	491	405	154
29036	Spag16	365	285	2	1180	211	0
29037	Spag16	0	0	0	0	0	0
29038	Tab3	1	1	0	29	72	6
29039	Tab3	0	0	0	0	0	0
29040	Tab3	0	0	0	0	0	0
29041	Tab3	0	0	0	0	0	0
29042	Lrrk2	0	0	0	0	0	0
29043	Lrrk2	284	1	0	691	54	1
29044	Lrrk2	473	4	2	969	3	2
29045	Lrrk2	645	838	5	253	289	0
29046	Hrasls5	1	225	125	8	383	167
29047	Hrasls5	0	0	0	71	27	9
29048	Hrasls5	189	0	0	433	16	8
29049	Hrasls5	7	830	4	83	510	12
29050	Ankrd61	205	4	3	731	122	8
29051	Ankrd61	3	4	244	122	70	296
29052	Ankrd61	8	518	1	0	241	0
29053	Ankrd61	4	281	373	0	49	96
29054	4921530L21Rik	0	0	0	0	0	0
29055	4921530L21Rik	3	227	0	0	159	0
29056	4921530L21Rik	1	0	121	1	3	170
29057	4921530L21Rik	0	0	0	0	0	0
29058	Kcng4	3	0	0	0	83	0
29059	Kcng4	519	5	0	1164	26	4
29060	Kcng4	1	0	1	0	135	0
29061	Kcng4	2153	492	1096	1533	150	462
29062	Map1lc3a	1763	20	499	1333	20	207
29063	Map1lc3a	6	472	219	6	426	322
29064	Map1lc3a	11	503	554	64	175	259
29065	Map1lc3a	0	0	0	0	0	0
29066	Emc2	0	0	0	0	0	0
29067	Emc2	552	149	2	1073	166	1
29068	Emc2	1044	8	2	972	15	7
29069	Emc2	45	35	144	253	138	234
29070	4931417E11Rik	1157	9	5	956	5	2
29071	4931417E11Rik	0	0	0	0	0	0
29072	4931417E11Rik	0	0	0	0	0	0
29073	4931417E11Rik	9	597	3	8	198	2
29074	Cypt1	0	0	0	0	0	0
29075	Cypt1	0	0	0	0	0	0
29076	Cypt1	0	0	0	0	0	0
29077	Cypt1	334	555	250	934	786	135
29078	Rnf220	484	388	4	199	77	1
29079	Rnf220	688	5	2	573	17	9
29080	Rnf220	3	1	175	3	0	66
29081	Rnf220	0	0	0	0	0	0
29082	Trpd52l3	0	0	0	0	0	0
29083	Trpd52l3	105	421	199	309	89	258
29084	Trpd52l3	525	422	3	1563	472	0
29085	Trpd52l3	2308	11	4	2378	35	21
29086	Erich2	1050	6	5	722	55	1
29087	Erich2	620	4	5	399	2	0
29088	Erich2	0	0	0	75	53	18
29089	Erich2	0	0	0	0	0	0
29090	Erlec1	0	0	0	0	0	0
29091	Erlec1	2737	710	10	2018	582	18
29092	Erlec1	4399	1101	297	3294	581	4
29093	Erlec1	3	329	1	0	95	1
29094	4933415F23Rik	3	262	0	1	184	0
29095	4933415F23Rik	1150	349	4	280	236	1
29096	4933415F23Rik	5	2	738	1	1	273
29097	4933415F23Rik	5	275	211	4	77	268
29098	Cfap97	0	0	0	0	0	0
29099	Cfap97	0	0	0	0	0	0
29100	Cfap97	3	307	1	3	303	0
29101	Cfap97	356	3	1	1154	2	0
29102	Adat2	1657	700	7	3161	2023	8
29103	Adat2	1953	8	2	1428	86	2
29104	Adat2	0	0	0	0	0	0
29105	Adat2	2063	288	11	1751	686	4
29106	Zfp474	1544	916	9	2043	729	3
29107	Zfp474	4	130	0	1	277	2
29108	Zfp474	3	321	1	0	139	1
29109	Zfp474	0	0	0	0	30	0
29110	4933417A18Rik	0	0	0	0	0	0
29111	4933417A18Rik	9	1	421	0	2	179
29112	4933417A18Rik	1	158	0	1	65	0
29113	4933417A18Rik	5	439	3	7	574	2
29114	4933425L06Rik	6	243	0	2	640	3
29115	4933425L06Rik	2	422	379	8	139	159
29116	4933425L06Rik	0	0	0	0	0	0
29117	4933425L06Rik	0	0	0	0	0	0
29118	4933411K16Rik	2060	8	14	2164	6	6
29119	4933411K16Rik	578	249	424	292	248	182
29120	4933411K16Rik	6	575	2	5	792	0
29121	4933411K16Rik	0	0	0	0	0	0
29122	Tmem239	793	470	146	1486	146	141
29123	Tmem239	0	24	0	16	112	7
29124	Tmem239	1276	546	535	1084	208	240
29125	Tmem239	7	709	2	12	1332	2
29126	Pacrgl	951	471	1	875	636	0
29127	Pacrgl	0	0	0	0	0	0
29128	Pacrgl	0	0	0	0	0	0
29129	Pacrgl	0	0	0	0	0	0
29130	Gid4	0	0	0	0	0	0
29131	Gid4	0	0	0	0	0	0
29132	Gid4	0	0	0	0	0	0
29133	Gid4	2	1	223	0	0	88
29134	Asb17	16	1809	188	19	832	88
29135	Asb17	2850	1504	1902	2948	1163	733
29136	Asb17	0	0	0	0	0	0
29137	Asb17	216	20	253	506	240	95
29138	Gm17019	5	0	0	0	0	0
29139	Gm17019	0	0	0	0	0	0
29140	Gm17019	0	0	0	0	0	0
29141	Gm17019	0	0	0	0	0	0
29142	Hacd4	0	0	0	0	0	0
29143	Hacd4	652	6	1081	483	15	405
29144	Hacd4	1	1	0	1	151	0
29145	Hacd4	0	0	0	0	0	0
29146	4933436I01Rik	0	0	0	0	0	0
29147	4933436I01Rik	0	3	0	2	167	0
29148	4933436I01Rik	2561	283	8	1803	65	1
29149	4933436I01Rik	7	128	488	2	145	145
29150	Fam187a	3	0	139	1	0	57
29151	Fam187a	1	0	0	0	48	0
29152	Fam187a	0	0	0	0	0	0
29153	Fam187a	0	0	0	40	20	11
29154	Olfr701	1	2	0	2	262	1
29155	Olfr701	5	233	0	3	462	1
29156	Olfr701	0	0	0	0	0	0
29157	Olfr701	0	0	0	0	70	0
29158	Gskip	2	182	0	11	111	7
29159	Gskip	9	6	562	1	218	255
29160	Gskip	1	549	2	4	500	0
29161	Gskip	3	260	2	42	80	8
29162	Alg14	8	2	486	1	1	218
29163	Alg14	0	0	0	0	0	0
29164	Alg14	593	158	1444	187	93	749
29165	Alg14	0	0	0	0	0	0
29166	Grtp1	251	545	3	164	301	0
29167	Grtp1	5	415	2	2	378	0
29168	Grtp1	1779	585	254	1206	540	112
29169	Grtp1	0	2	0	0	158	0
29170	Efcab1	0	0	0	0	0	0
29171	Efcab1	2	428	2	3	703	1
29172	Efcab1	1	268	1	34	592	6
29173	Efcab1	0	0	0	23	18	5
29174	Atg10	0	2	0	0	116	0
29175	Atg10	5	3	467	1	1	163
29176	Atg10	0	0	0	0	0	0
29177	Atg10	602	5	2	388	2	0
29178	Cntnap2	0	0	0	0	0	0
29179	Cntnap2	0	0	0	0	0	0
29180	Cntnap2	5	435	0	0	136	0
29181	Cntnap2	0	0	0	12	7	1
29182	Ube2w	2	2	203	0	0	57
29183	Ube2w	1	0	1	1	62	0
29184	Ube2w	887	5	2	715	5	1
29185	Ube2w	0	0	0	0	0	0
29186	Prkrip1	0	0	0	0	0	0
29187	Prkrip1	232	1	0	764	0	1
29188	Prkrip1	120	3	1	70	0	0
29189	Prkrip1	2169	12	163	1278	3	191
29190	Tspan1	0	0	0	46	50	9
29191	Tspan1	635	481	3	554	186	15
29192	Tspan1	12	746	435	7	685	191
29193	Tspan1	5	553	172	1	207	35
29194	9030624G23Rik	0	0	0	0	0	0
29195	9030624G23Rik	380	1	0	995	3	0
29196	9030624G23Rik	1	0	0	1	0	0
29197	9030624G23Rik	0	0	0	0	0	0
29198	Krt20	2493	523	452	1982	1047	226
29199	Krt20	0	1	2	2	160	0
29200	Krt20	4	2	0	71	126	12
29201	Krt20	5	240	381	27	259	112
29202	Rbm22	1	145	0	0	122	0
29203	Rbm22	0	0	0	0	0	0
29204	Rbm22	0	0	0	0	0	0
29205	Rbm22	278	5	487	1010	5	204
29206	Duoxa2	0	0	0	0	3	0
29207	Duoxa2	444	930	1144	889	456	441
29208	Duoxa2	0	0	0	0	0	0
29209	Duoxa2	0	2	0	0	0	0
29210	Ppcdc	2095	837	430	2981	698	211
29211	Ppcdc	1	1	0	0	84	0
29212	Ppcdc	1334	475	7	523	436	1
29213	Ppcdc	9	9	850	37	192	320
29214	Bcl2l14	0	0	3	0	0	0
29215	Bcl2l14	4	306	935	6	199	290
29216	Bcl2l14	0	0	0	45	17	7
29217	Bcl2l14	0	0	0	0	0	0
29218	Ccdc109b	0	0	0	0	0	0
29219	Ccdc109b	540	536	6	452	276	2
29220	Ccdc109b	872	3	4	504	8	2
29221	Ccdc109b	3	290	0	0	88	0
29222	Thap2	787	585	5	1257	154	4
29223	Thap2	0	0	0	0	0	0
29224	Thap2	1867	5	9	1362	138	1
29225	Thap2	2	409	1	0	93	0
29226	Tmem170	5	702	0	5	557	1
29227	Tmem170	877	158	3	580	32	0
29228	Tmem170	27	2	0	72	44	0
29229	Tmem170	1738	978	84	1471	609	128
29230	Smim7	2012	279	7	1609	647	7
29231	Smim7	0	0	0	0	0	0
29232	Smim7	4	284	0	2	57	0
29233	Smim7	0	0	0	0	0	0
29234	Fbxo25	1152	8	3	1356	64	2
29235	Fbxo25	0	0	0	0	0	0
29236	Fbxo25	274	3	0	586	17	3
29237	Fbxo25	0	199	1	0	62	0
29238	Pycard	0	0	0	0	32	0
29239	Pycard	4	549	0	48	635	11
29240	Pycard	0	0	0	0	0	0
29241	Pycard	0	0	0	0	0	0
29242	Rnf186	1	0	0	0	134	0
29243	Rnf186	315	447	6	146	584	15
29244	Rnf186	0	2	1	0	108	0
29245	Rnf186	0	155	0	1	255	0
29246	Taz	1651	6	5	2407	253	1
29247	Taz	5	708	178	5	569	67
29248	Taz	7	621	42	18	1325	54
29249	Taz	0	193	3	0	211	0
29250	Ttc1	0	0	0	0	0	0
29251	Ttc1	0	0	0	0	0	0
29252	Ttc1	0	0	0	0	14	0
29253	Ttc1	1377	9	3	964	47	1
29254	Nacc1	389	3	0	176	0	0
29255	Nacc1	3	2	166	1	90	237
29256	Nacc1	0	0	0	26	8	5
29257	Nacc1	0	110	1	0	72	1
29258	Rsph3a	2	328	1	1	62	1
29259	Rsph3a	0	0	0	0	0	0
29260	Rsph3a	2224	1129	1038	1997	343	339
29261	Rsph3a	2	253	180	0	73	276
29262	Acot13	0	0	0	26	23	4
29263	Acot13	644	396	460	392	225	162
29264	Acot13	243	3	0	839	2	1
29265	Acot13	0	0	0	0	0	0
29266	0610009O20Rik	6	268	3	1	200	0
29267	0610009O20Rik	0	0	0	0	0	0
29268	0610009O20Rik	0	0	0	0	0	0
29269	0610009O20Rik	294	459	4	63	161	0
29270	Wdr45b	3	417	1	4	261	1
29271	Wdr45b	0	0	0	0	0	0
29272	Wdr45b	396	818	7	241	956	3
29273	Wdr45b	0	151	2	2	77	0
29274	Etfdh	2365	7	11	1459	11	3
29275	Etfdh	3	0	1	2	112	0
29276	Etfdh	1986	295	3	1520	288	3
29277	Etfdh	5	315	1	4	524	0
29278	Ormdl2	1877	12	2	1098	4	3
29279	Ormdl2	1446	1214	6	1247	1187	0
29280	Ormdl2	2	1	0	0	168	0
29281	Ormdl2	0	0	0	0	0	0
29282	Mrpl33	0	0	0	0	0	0
29283	Mrpl33	1	269	0	69	507	9
29284	Mrpl33	0	0	0	0	0	0
29285	Mrpl33	4	2	0	0	303	0
29286	Hint3	1420	655	204	899	160	81
29287	Hint3	1	209	0	15	67	6
29288	Hint3	220	0	0	685	3	0
29289	Hint3	0	0	0	0	0	0
29290	Fuca2	14	745	864	12	571	644
29291	Fuca2	0	0	0	6	8	2
29292	Fuca2	2553	265	10	2224	302	5
29293	Fuca2	0	0	0	0	0	0
29294	Ppp1r2	0	0	0	0	0	0
29295	Ppp1r2	0	0	0	0	0	0
29296	Ppp1r2	0	0	0	0	0	0
29297	Ppp1r2	1	0	0	65	33	11
29298	Pnpla2	3224	346	343	2422	171	114
29299	Pnpla2	0	1	0	0	156	0
29300	Pnpla2	617	2	3	1309	5	0
29301	Pnpla2	544	722	414	1065	217	152
29302	Trim35	0	0	0	0	0	0
29303	Trim35	1	160	0	2	168	0
29304	Trim35	1460	7	3	613	5	1
29305	Trim35	3	4	773	2	0	312
29306	Tcf25	516	5	2	1551	45	23
29307	Tcf25	0	0	0	25	8	7
29308	Tcf25	524	928	178	2	276	0
29309	Tcf25	3146	554	10	2376	634	4
29310	Plbd1	0	0	0	0	0	0
29311	Plbd1	234	1	0	727	233	33
29312	Plbd1	0	0	0	0	0	0
29313	Plbd1	10	422	4	18	505	3
29314	Slc16a9	2	166	0	0	90	0
29315	Slc16a9	1	256	0	1	215	0
29316	Slc16a9	7	5	903	3	32	341
29317	Slc16a9	2316	1278	15	2865	658	6
29318	Tanc1	626	658	3	598	423	14
29319	Tanc1	0	2	0	0	40	0
29320	Tanc1	0	0	0	0	0	0
29321	Tanc1	355	4	0	195	3	2
29322	Dnajc10	6723	1625	24	5620	814	7
29323	Dnajc10	0	0	0	0	0	0
29324	Dnajc10	321	536	212	314	829	282
29325	Dnajc10	0	0	0	5	6	2
29326	Lztr1	0	0	0	0	0	0
29327	Lztr1	0	0	0	0	59	0
29328	Lztr1	842	268	1176	987	91	340
29329	Lztr1	525	3	2	1139	145	1
29330	Clec14a	0	0	0	0	0	0
29331	Clec14a	0	0	0	0	58	0
29332	Clec14a	0	0	0	0	0	0
29333	Clec14a	761	440	3	463	280	5
29334	Pmpca	459	91	2	288	160	0
29335	Pmpca	0	0	0	0	0	0
29336	Pmpca	0	0	0	0	0	0
29337	Pmpca	71	2	0	70	0	1
29338	Nhlrc2	711	391	1	460	726	2
29339	Nhlrc2	444	425	3	890	113	2
29340	Nhlrc2	1587	9	8	1317	7	2
29341	Nhlrc2	0	0	0	0	0	0
29342	Hmg20a	1612	12	6	1273	187	4
29343	Hmg20a	255	4	2	657	3	2
29344	Hmg20a	0	0	0	0	0	0
29345	Hmg20a	0	0	0	0	0	0
29346	Mfsd1	1280	645	7	1069	885	0
29347	Mfsd1	1781	12	5	1436	125	3
29348	Mfsd1	0	0	0	0	0	0
29349	Mfsd1	6	459	3	2	134	0
29350	Zfp869	988	321	336	377	256	141
29351	Zfp869	1122	10	2	437	0	0
29352	Zfp869	0	0	0	0	0	0
29353	Zfp869	0	222	2	121	103	20
29354	Serbp1	317	1	1	137	94	4
29355	Serbp1	1186	307	1	553	66	3
29356	Serbp1	0	0	0	0	0	0
29357	Serbp1	0	0	0	0	0	0
29358	Cpne8	0	0	0	0	0	0
29359	Cpne8	0	0	0	0	0	0
29360	Cpne8	2966	300	8	1889	72	7
29361	Cpne8	245	1	0	192	0	0
29362	Tril	5	989	6	11	336	4
29363	Tril	0	0	0	0	0	0
29364	Tril	2	392	0	4	380	1
29365	Tril	416	2	2	1207	117	3
29366	1200014J11Rik	1000	8	0	719	3	0
29367	1200014J11Rik	0	12	0	0	8	0
29368	1200014J11Rik	1510	14	3	788	194	2
29369	1200014J11Rik	1730	1194	1256	1479	1539	497
29370	Swt1	0	2	0	0	101	0
29371	Swt1	8	7	1071	13	3	388
29372	Swt1	2	2	225	1	0	94
29373	Swt1	0	0	0	0	0	0
29374	Crnkl1	272	3	1	918	1	1
29375	Crnkl1	0	0	0	0	0	0
29376	Crnkl1	0	0	0	0	0	0
29377	Crnkl1	0	0	0	0	0	0
29378	Riok3	0	0	0	0	0	0
29379	Riok3	0	0	0	0	0	0
29380	Riok3	5	179	479	3	63	147
29381	Riok3	0	0	0	0	0	0
29382	Rsrc1	428	297	270	976	250	100
29383	Rsrc1	4	4	252	3	211	355
29384	Rsrc1	1660	32	489	1115	7	171
29385	Rsrc1	514	733	457	1284	409	192
29386	Pcyox1	0	0	0	0	0	0
29387	Pcyox1	0	0	0	0	0	0
29388	Pcyox1	1	251	0	7	487	1
29389	Pcyox1	3032	22	15	2537	56	6
29390	Bzw1	1822	1135	2141	1422	707	623
29391	Bzw1	3	295	182	2	91	242
29392	Bzw1	833	328	200	673	238	75
29393	Bzw1	1	167	0	60	331	8
29394	Appbp2	1716	13	679	1651	121	226
29395	Appbp2	11	815	283	4	269	121
29396	Appbp2	1	257	0	5	341	0
29397	Appbp2	2108	395	6	1513	203	1
29398	Acadsb	0	0	0	0	0	0
29399	Acadsb	5	4	466	1	1	219
29400	Acadsb	6	2	859	3	2	317
29401	Acadsb	0	74	0	1	144	1
29402	Lonp2	1	0	0	58	26	10
29403	Lonp2	986	7	5	670	149	2
29404	Lonp2	9	840	2	6	249	1
29405	Lonp2	219	1	1	753	2	3
29406	Rnf128	0	0	0	0	0	0
29407	Rnf128	1883	7	8	2799	13	6
29408	Rnf128	1	269	1	3	378	0
29409	Rnf128	0	155	0	1	55	1
29410	Lman2	3	4	349	2	96	149
29411	Lman2	0	0	0	0	0	0
29412	Lman2	1	133	1	0	32	0
29413	Lman2	0	0	0	0	0	0
29414	Eif4e3	5	3	1062	78	126	278
29415	Eif4e3	0	0	0	0	0	0
29416	Eif4e3	126	0	0	294	54	0
29417	Eif4e3	1	2	493	1	1	185
29418	Wwp2	0	0	0	42	30	9
29419	Wwp2	465	1	1	136	1	0
29420	Wwp2	312	921	2	863	1091	0
29421	Wwp2	0	0	0	0	0	0
29422	Pxdc1	1862	134	8	1355	92	4
29423	Pxdc1	0	0	0	0	0	0
29424	Pxdc1	4	6	528	111	67	244
29425	Pxdc1	20	1397	1117	22	1337	441
29426	Naa16	2	7	537	0	1	145
29427	Naa16	328	204	2	938	229	0
29428	Naa16	787	8	285	595	5	109
29429	Naa16	6	547	2	12	177	0
29430	Baiap2l1	0	0	0	0	0	0
29431	Baiap2l1	0	0	0	29	39	4
29432	Baiap2l1	1196	3	2	842	2	1
29433	Baiap2l1	0	0	0	5	5	1
29434	Fip1l1	0	0	0	27	8	4
29435	Fip1l1	0	0	0	0	0	0
29436	Fip1l1	0	0	0	0	0	0
29437	Fip1l1	2031	10	4	1573	92	2
29438	Proz	0	0	0	0	0	0
29439	Proz	13	1433	7	6	595	2
29440	Proz	0	0	0	0	41	0
29441	Proz	1	1	59	2	88	71
29442	Mtap	291	1	1	176	0	0
29443	Mtap	280	2	1	200	4	2
29444	Mtap	10	190	1290	5	420	482
29445	Mtap	11	258	1401	62	119	393
29446	Pccb	0	0	0	0	0	0
29447	Pccb	124	0	1	288	36	0
29448	Pccb	771	593	3	230	170	0
29449	Pccb	2903	293	6	2204	274	2
29450	Plin3	468	5	404	1264	193	124
29451	Plin3	2	0	0	0	87	1
29452	Plin3	2321	192	233	1801	94	112
29453	Plin3	0	0	0	0	0	0
29454	Tmem107	0	0	0	0	0	0
29455	Tmem107	986	6	1	653	1	0
29456	Tmem107	0	0	0	0	0	0
29457	Tmem107	1566	459	69	813	148	1
29458	Nudt16l1	711	1639	1168	466	633	344
29459	Nudt16l1	368	1	1	1049	58	21
29460	Nudt16l1	782	5	3	231	3	0
29461	Nudt16l1	2	4	385	0	12	104
29462	Bzw2	17	850	528	43	271	236
29463	Bzw2	1630	596	4	1350	392	6
29464	Bzw2	459	454	1368	1504	564	504
29465	Bzw2	0	0	0	0	0	0
29466	Kdelr2	2495	766	11	3633	1106	72
29467	Kdelr2	0	0	0	0	0	0
29468	Kdelr2	4	237	1	1	59	0
29469	Kdelr2	0	0	0	0	0	0
29470	Myeov2	1	0	0	0	74	1
29471	Myeov2	9	305	511	9	214	148
29472	Myeov2	20	565	1855	7	483	859
29473	Myeov2	2	492	2	1	40	0
29474	Ndufb7	2	433	0	1	92	0
29475	Ndufb7	0	0	0	0	0	0
29476	Ndufb7	0	0	0	0	0	0
29477	Ndufb7	13	671	7	2	234	0
29478	Chordc1	0	0	0	0	0	0
29479	Chordc1	0	0	0	0	0	0
29480	Chordc1	10	9	2129	7	71	702
29481	Chordc1	0	2	0	2	132	1
29482	Prpf38b	615	2	2	407	2	1
29483	Prpf38b	1	207	0	0	51	0
29484	Prpf38b	0	0	0	0	0	0
29485	Prpf38b	0	0	0	0	0	0
29486	Rras2	2	1	143	0	0	184
29487	Rras2	2	125	2	2	173	4
29488	Rras2	6	3	964	5	131	717
29489	Rras2	0	0	0	0	0	0
29490	Pbrm1	0	0	0	0	0	0
29491	Pbrm1	0	0	0	0	0	0
29492	Pbrm1	0	0	0	0	0	0
29493	Pbrm1	3	141	1	21	379	7
29494	Sdhd	0	0	0	0	0	0
29495	Sdhd	222	2	2	679	84	1
29496	Sdhd	8	778	0	20	355	5
29497	Sdhd	4	527	1	3	148	0
29498	Trmt6	0	0	0	0	0	0
29499	Trmt6	0	0	0	0	0	0
29500	Trmt6	2	577	2	2	164	0
29501	Trmt6	0	144	0	0	42	1
29502	Tmem261	0	0	0	0	0	0
29503	Tmem261	2242	8	4	601	58	1
29504	Tmem261	0	0	0	0	0	0
29505	Tmem261	1338	1109	10	343	297	4
29506	Asf1b	0	0	0	0	0	0
29507	Asf1b	941	382	3	3182	416	7
29508	Asf1b	356	561	813	328	1190	321
29509	Asf1b	10	8	1359	3	41	520
29510	Fank1	18	1002	1985	29	1714	803
29511	Fank1	0	0	0	0	0	0
29512	Fank1	0	0	0	36	18	7
29513	Fank1	1	1	0	0	91	0
29514	1700010I14Rik	0	0	0	0	0	0
29515	1700010I14Rik	6	2	520	115	188	225
29516	1700010I14Rik	1	1	279	5	7	105
29517	1700010I14Rik	3	1	0	1	145	0
29518	Rexo1	186	5	929	506	25	255
29519	Rexo1	4	57	399	1	34	140
29520	Rexo1	3	501	3	176	252	42
29521	Rexo1	0	0	0	0	8	0
29522	Dsn1	3607	24	14	3321	137	20
29523	Dsn1	1828	17	258	1323	7	86
29524	Dsn1	2532	1295	76	1985	609	34
29525	Dsn1	668	5	1	1419	4	0
29526	Cir1	0	189	3	0	18	0
29527	Cir1	0	0	0	0	0	0
29528	Cir1	405	1	2	1056	4	2
29529	Cir1	7	279	0	1	73	0
29530	Sh3d21	0	0	0	0	0	0
29531	Sh3d21	0	1	1	0	68	0
29532	Sh3d21	0	0	0	0	8	0
29533	Sh3d21	2335	204	8	3311	191	3
29534	Aagab	1816	196	5	1545	504	42
29535	Aagab	0	2	0	0	137	0
29536	Aagab	1330	1221	10	3217	446	8
29537	Aagab	2204	8	5	1546	2	1
29538	Shisa5	0	0	0	0	0	0
29539	Shisa5	0	191	1	1	156	2
29540	Shisa5	0	0	0	0	0	0
29541	Shisa5	10	526	109	4	390	168
29542	Ddx18	0	0	0	0	0	0
29543	Ddx18	5	528	3	5	596	0
29544	Ddx18	0	0	0	0	0	0
29545	Ddx18	0	0	0	0	0	0
29546	Pqlc1	373	304	237	1195	109	328
29547	Pqlc1	0	0	0	0	0	0
29548	Pqlc1	1	0	0	0	19	0
29549	Pqlc1	1194	16	2	423	207	0
29550	Sdha	0	0	0	0	0	0
29551	Sdha	0	0	0	0	0	0
29552	Sdha	32	0	0	15	0	0
29553	Sdha	0	167	0	32	61	1
29554	Acad8	0	0	0	0	0	0
29555	Acad8	507	560	5	1205	622	26
29556	Acad8	0	0	0	0	0	0
29557	Acad8	316	3	0	241	42	0
29558	Trim59	0	0	0	0	0	0
29559	Trim59	0	0	0	0	0	0
29560	Trim59	0	0	0	0	0	0
29561	Trim59	1548	486	697	1243	473	304
29562	Tmem206	609	129	2	871	73	8
29563	Tmem206	2218	15	9	1588	6	6
29564	Tmem206	2	2	0	0	78	0
29565	Tmem206	0	0	0	0	0	0
29566	2310030G06Rik	0	0	0	0	0	0
29567	2310030G06Rik	2	1	0	1	101	0
29568	2310030G06Rik	0	0	0	0	0	0
29569	2310030G06Rik	1156	1489	13	981	586	2
29570	Cdca7	525	955	4	1699	489	8
29571	Cdca7	481	479	4	300	93	0
29572	Cdca7	0	0	0	15	9	5
29573	Cdca7	0	0	0	0	0	0
29574	Serpinb11	0	0	0	0	0	0
29575	Serpinb11	0	0	0	0	0	0
29576	Serpinb11	0	0	0	0	0	0
29577	Serpinb11	1440	16	3	573	105	29
29578	Tmx2	0	0	0	0	0	0
29579	Tmx2	16	718	1	114	824	18
29580	Tmx2	0	0	0	0	0	0
29581	Tmx2	18	535	870	107	233	380
29582	Dusp26	15	277	720	12	637	244
29583	Dusp26	229	1	1	364	2	0
29584	Dusp26	7	1116	109	9	774	172
29585	Dusp26	7	297	1	2	336	0
29586	Fam188a	4	461	2	3	568	1
29587	Fam188a	1056	296	3	868	643	4
29588	Fam188a	631	5	6	388	4	0
29589	Fam188a	569	42	508	1844	170	224
29590	Swsap1	2	194	0	4	552	0
29591	Swsap1	151	1	361	410	83	156
29592	Swsap1	0	0	0	0	0	0
29593	Swsap1	0	0	0	0	0	0
29594	Golt1b	2	228	0	3	512	1
29595	Golt1b	0	0	0	0	0	0
29596	Golt1b	574	773	2	435	197	1
29597	Golt1b	0	0	0	0	0	0
29598	Ctu2	0	0	0	0	0	0
29599	Ctu2	1	0	0	1	52	1
29600	Ctu2	5	398	2	2	480	0
29601	Ctu2	0	0	0	0	0	0
29602	Trit1	3	291	0	1	354	1
29603	Trit1	0	0	0	0	0	0
29604	Trit1	0	0	0	0	0	0
29605	Trit1	2	0	0	5	0	0
29606	Edem3	0	0	0	0	0	0
29607	Edem3	0	0	0	17	3	3
29608	Edem3	562	264	4	426	641	11
29609	Edem3	1538	12	232	1200	3	108
29610	Plin5	17	1333	272	1	469	118
29611	Plin5	0	0	0	0	0	0
29612	Plin5	0	0	0	0	0	0
29613	Plin5	344	964	10	218	266	0
29614	Ssbp2	8	8	925	239	289	408
29615	Ssbp2	0	0	0	0	0	0
29616	Ssbp2	0	0	0	0	0	0
29617	Ssbp2	141	469	1155	296	565	522
29618	Cdk5rap1	0	0	0	0	0	0
29619	Cdk5rap1	406	2	2	267	363	1
29620	Cdk5rap1	0	0	0	0	0	0
29621	Cdk5rap1	11	687	1	1	592	0
29622	Slc25a23	0	0	0	0	0	0
29623	Slc25a23	0	0	0	0	6	0
29624	Slc25a23	0	3	0	18	8	3
29625	Slc25a23	96	1	1	131	28	7
29626	Mrps18b	0	0	0	0	0	0
29627	Mrps18b	0	0	0	0	0	0
29628	Mrps18b	0	0	0	0	0	0
29629	Mrps18b	1353	8	6	1647	7	2
29630	Trappc13	3	292	2	6	526	1
29631	Trappc13	0	0	0	0	0	0
29632	Trappc13	0	0	0	0	0	0
29633	Trappc13	2638	27	12	3347	117	8
29634	Nuf2	4	392	3	5	236	2
29635	Nuf2	0	0	0	0	0	0
29636	Nuf2	0	0	0	0	0	0
29637	Nuf2	0	0	0	0	0	0
29638	Luc7l	12	599	1016	9	615	452
29639	Luc7l	0	0	0	0	0	0
29640	Luc7l	0	0	0	0	0	0
29641	Luc7l	0	0	0	0	0	0
29642	Pole4	1317	17	794	777	9	204
29643	Pole4	7	371	128	118	157	243
29644	Pole4	0	0	0	0	0	0
29645	Pole4	0	0	0	0	49	0
29646	Zdhhc6	2	154	1	1	70	0
29647	Zdhhc6	633	1429	5	401	260	0
29648	Zdhhc6	137	202	2	460	464	16
29649	Zdhhc6	0	0	0	0	0	0
29650	Zfp830	0	95	0	0	59	0
29651	Zfp830	6	220	244	37	338	107
29652	Zfp830	1	241	3	3	238	0
29653	Zfp830	0	0	0	10	4	0
29654	Rassf7	1	1	0	1	115	0
29655	Rassf7	0	0	0	0	0	0
29656	Rassf7	497	308	1	986	99	1
29657	Rassf7	2	141	0	1	87	0
29658	Lap3	33	2060	4	21	980	6
29659	Lap3	1210	1009	303	1557	597	416
29660	Lap3	2283	15	0	2127	3	3
29661	Lap3	987	13	144	248	4	193
29662	Kctd20	3	150	0	0	250	1
29663	Kctd20	4	295	207	2	95	291
29664	Kctd20	250	146	717	602	63	321
29665	Kctd20	0	0	0	0	0	0
29666	Khdc3	0	0	0	0	0	0
29667	Khdc3	0	0	0	0	0	0
29668	Khdc3	6	283	1	19	100	2
29669	Khdc3	1797	116	65	1370	170	3
29670	Smarcd3	156	548	589	281	127	246
29671	Smarcd3	13	1114	0	126	1429	32
29672	Smarcd3	3	264	1	1	119	0
29673	Smarcd3	0	0	0	0	0	0
29674	Cep19	0	0	0	0	0	0
29675	Cep19	0	0	0	0	0	0
29676	Cep19	0	0	0	0	0	0
29677	Cep19	1190	9	361	956	230	135
29678	Zcchc18	0	0	0	0	0	0
29679	Zcchc18	6	267	771	59	505	379
29680	Zcchc18	2	500	3	1	551	1
29681	Zcchc18	5	268	3	5	834	1
29682	Ceacam11	4	2	460	206	223	155
29683	Ceacam11	405	105	54	863	2	1
29684	Ceacam11	0	0	0	0	0	0
29685	Ceacam11	0	0	0	0	0	0
29686	Psmd12	18	936	1493	3	367	412
29687	Psmd12	0	0	0	0	0	0
29688	Psmd12	1076	7	8	756	0	1
29689	Psmd12	0	0	0	0	0	0
29690	Psmd5	0	0	0	0	0	0
29691	Psmd5	507	614	7	177	427	10
29692	Psmd5	0	0	0	0	0	0
29693	Psmd5	0	0	0	0	0	0
29694	Med28	0	1	0	6	72	4
29695	Med28	0	1	0	0	122	0
29696	Med28	2292	11	6	2220	9	1
29697	Med28	639	3	1	495	161	8
29698	Prl3a1	1921	713	905	1762	458	156
29699	Prl3a1	712	1777	4	2277	827	46
29700	Prl3a1	0	0	0	0	0	0
29701	Prl3a1	0	0	0	0	0	0
29702	Uqcrc2	0	0	0	0	0	0
29703	Uqcrc2	0	0	0	0	0	0
29704	Uqcrc2	0	0	0	0	0	0
29705	Uqcrc2	0	0	0	0	0	0
29706	Polr3k	0	0	0	0	0	0
29707	Polr3k	0	0	0	0	0	0
29708	Polr3k	0	0	0	0	0	0
29709	Polr3k	0	0	0	23	90	3
29710	Cisd2	153	349	3	284	400	0
29711	Cisd2	392	219	0	1045	88	3
29712	Cisd2	0	0	0	0	0	0
29713	Cisd2	14	508	4	9	220	4
29714	Yae1d1	0	0	0	0	0	0
29715	Yae1d1	0	0	0	0	0	0
29716	Yae1d1	0	0	0	0	0	0
29717	Yae1d1	0	0	0	0	0	0
29718	Ttc23	0	107	0	0	43	0
29719	Ttc23	0	0	0	0	0	0
29720	Ttc23	445	280	3	192	79	0
29721	Ttc23	5	738	2	2	295	1
29722	Rbm7	0	0	0	0	0	0
29723	Rbm7	4	472	1	2	117	1
29724	Rbm7	0	0	0	0	0	0
29725	Rbm7	14	463	563	4	269	190
29726	Mettl6	287	85	1	975	40	2
29727	Mettl6	0	0	0	0	0	0
29728	Mettl6	4	490	120	3	259	171
29729	Mettl6	0	0	0	0	0	0
29730	Oma1	8	493	312	91	756	159
29731	Oma1	0	2	2	0	132	0
29732	Oma1	3	193	0	1	200	0
29733	Oma1	1025	312	8	816	280	5
29734	Mina	10	1	0	3	159	0
29735	Mina	0	1	1	1	187	0
29736	Mina	546	7	2	322	54	1
29737	Mina	4	295	4	0	585	0
29738	Ccdc91	228	1	2	504	9	5
29739	Ccdc91	0	0	0	0	0	0
29740	Ccdc91	6	4	1038	1	2	396
29741	Ccdc91	64	953	4	47	708	2
29742	Tbc1d2b	141	323	798	241	301	231
29743	Tbc1d2b	0	0	0	0	0	0
29744	Tbc1d2b	0	0	0	0	0	0
29745	Tbc1d2b	464	417	3	498	898	31
29746	Fam210b	0	281	0	5	437	1
29747	Fam210b	2	311	1	7	682	1
29748	Fam210b	6	3	387	190	214	218
29749	Fam210b	5	487	391	2	172	111
29750	Actr6	7	257	0	4	595	1
29751	Actr6	65	113	1	47	29	0
29752	Actr6	0	0	0	0	0	0
29753	Actr6	0	0	0	0	0	0
29754	Tmem88	26	88	0	2	94	0
29755	Tmem88	373	7	0	84	0	0
29756	Tmem88	1	123	0	3	276	0
29757	Tmem88	0	0	0	0	0	0
29758	Use1	9	961	2	1	303	1
29759	Use1	2	427	0	6	213	2
29760	Use1	4	398	0	0	104	0
29761	Use1	0	0	0	1	48	0
29762	Rpl11	0	0	0	0	0	0
29763	Rpl11	0	0	0	0	0	0
29764	Rpl11	1	101	0	0	28	0
29765	Rpl11	0	0	0	0	0	0
29766	Thap4	2	246	0	0	57	0
29767	Thap4	420	3	1	339	2	0
29768	Thap4	1200	1105	432	756	320	129
29769	Thap4	621	769	382	1212	463	174
29770	2610002M06Rik	0	0	0	0	0	0
29771	2610002M06Rik	137	235	2	273	237	0
29772	2610002M06Rik	261	277	655	691	438	265
29773	2610002M06Rik	254	1	0	692	37	0
29774	Fancl	1743	393	4	1635	655	5
29775	Fancl	0	0	0	0	0	0
29776	Fancl	514	962	6	1186	560	19
29777	Fancl	0	0	0	0	0	0
29778	Upf3a	10	762	6	2	136	0
29779	Upf3a	2	129	1	0	101	0
29780	Upf3a	350	251	126	239	381	192
29781	Upf3a	782	1110	5	51	166	1
29782	Dnajb4	0	0	0	36	21	7
29783	Dnajb4	1656	796	6	1237	165	4
29784	Dnajb4	0	0	0	0	0	0
29785	Dnajb4	4	272	0	1	316	0
29786	Mrpl45	0	0	0	0	0	0
29787	Mrpl45	1679	10	2	1281	13	6
29788	Mrpl45	0	0	0	0	0	0
29789	Mrpl45	0	0	0	0	0	0
29790	Pmf1	0	0	0	0	0	0
29791	Pmf1	104	0	285	166	1	451
29792	Pmf1	0	0	0	0	0	0
29793	Pmf1	0	0	0	0	0	0
29794	2010109I03Rik	0	0	0	0	0	0
29795	2010109I03Rik	6	316	2	0	86	0
29796	2010109I03Rik	4	266	0	0	204	0
29797	2010109I03Rik	0	0	0	0	0	0
29798	Rbm25	0	1	0	0	0	0
29799	Rbm25	21	17	2	2	91	0
29800	Rbm25	1533	12	4	503	279	1
29801	Rbm25	0	0	0	0	0	0
29802	Ddx17	3	223	1	59	650	13
29803	Ddx17	0	0	0	0	0	0
29804	Ddx17	0	0	0	0	0	0
29805	Ddx17	0	0	0	0	0	0
29806	Oxct1	0	0	0	0	0	0
29807	Oxct1	5	508	177	1	142	307
29808	Oxct1	821	7	5	1311	6	2
29809	Oxct1	14	268	1282	9	384	476
29810	Ift27	1774	272	13	1476	73	1
29811	Ift27	0	0	0	0	0	0
29812	Ift27	0	0	0	0	0	0
29813	Ift27	0	0	0	0	0	0
29814	Syap1	2	36	260	0	11	96
29815	Syap1	1	262	1	1	67	0
29816	Syap1	7	528	125	3	191	180
29817	Syap1	0	0	0	0	0	0
29818	Higd2a	0	0	0	0	0	0
29819	Higd2a	2	232	1	0	30	0
29820	Higd2a	0	0	0	0	0	0
29821	Higd2a	0	0	0	0	0	0
29822	Tbc1d7	405	503	779	317	579	318
29823	Tbc1d7	0	1	1	1	312	0
29824	Tbc1d7	472	4	1	1615	20	6
29825	Tbc1d7	0	0	0	0	0	0
29826	Vma21	0	44	0	0	6	0
29827	Vma21	0	0	0	0	0	0
29828	Vma21	0	0	0	0	0	0
29829	Vma21	0	80	2	0	27	0
29830	Pus3	0	0	0	0	0	0
29831	Pus3	0	0	0	0	0	0
29832	Pus3	9	250	505	0	162	197
29833	Pus3	0	0	0	0	0	0
29834	Nkap	596	72	1203	124	19	395
29835	Nkap	0	0	0	0	0	0
29836	Nkap	0	0	0	0	0	0
29837	Nkap	0	0	0	0	0	0
29838	Ndc80	0	0	0	0	0	0
29839	Ndc80	1	0	0	0	58	0
29840	Ndc80	0	0	0	0	0	0
29841	Ndc80	0	0	0	0	0	0
29842	Rpp14	4	485	2	9	160	2
29843	Rpp14	2	185	0	0	38	0
29844	Rpp14	387	98	0	1093	176	0
29845	Rpp14	0	323	2	0	139	0
29846	Paics	1085	193	3	2897	89	7
29847	Paics	0	0	0	0	0	0
29848	Paics	1603	5	2	2726	15	0
29849	Paics	516	2	2	1529	4	2
29850	Yaf2	169	763	1	130	313	2
29851	Yaf2	1	338	0	0	94	1
29852	Yaf2	1	0	1	0	57	0
29853	Yaf2	93	595	29	0	68	0
29854	Ola1	0	0	0	0	0	0
29855	Ola1	0	0	0	0	0	0
29856	Ola1	2	0	3	3	308	1
29857	Ola1	6	862	1	7	518	3
29858	Slc25a53	1	347	1	1	125	0
29859	Slc25a53	328	305	73	93	94	103
29860	Slc25a53	417	2	1	1124	141	9
29861	Slc25a53	132	1	0	281	0	0
29862	Tmem246	1	198	0	2	80	0
29863	Tmem246	4	460	1	0	143	0
29864	Tmem246	2	2	92	37	17	53
29865	Tmem246	548	862	8	475	841	25
29866	Polr3d	0	0	0	0	0	0
29867	Polr3d	0	0	0	0	0	0
29868	Polr3d	0	0	0	0	0	0
29869	Polr3d	5	1	340	0	0	117
29870	Romo1	0	0	0	0	0	0
29871	Romo1	0	0	0	0	0	0
29872	Romo1	0	183	0	4	335	0
29873	Romo1	0	0	0	0	0	0
29874	Dynlrb1	0	0	0	0	0	0
29875	Dynlrb1	0	0	0	0	0	0
29876	Dynlrb1	4	260	2	20	399	4
29877	Dynlrb1	0	0	0	0	0	0
29878	Lsm14a	0	0	0	0	0	0
29879	Lsm14a	0	0	0	0	0	0
29880	Lsm14a	0	0	0	0	0	0
29881	Lsm14a	12	734	874	3	354	240
29882	Rps6ka6	0	0	0	0	0	0
29883	Rps6ka6	0	0	0	0	0	0
29884	Rps6ka6	9	414	0	0	103	0
29885	Rps6ka6	0	0	0	0	1	0
29886	Cdc37l1	0	0	0	0	0	0
29887	Cdc37l1	0	0	0	0	0	0
29888	Cdc37l1	19	672	749	112	594	301
29889	Cdc37l1	0	0	0	0	0	0
29890	Pi4k2b	3	574	3	3	290	0
29891	Pi4k2b	4	204	164	122	77	216
29892	Pi4k2b	958	24	2	209	61	2
29893	Pi4k2b	0	0	0	1	0	0
29894	Mon2	692	9	2	502	4	1
29895	Mon2	2	173	0	19	266	6
29896	Mon2	0	0	0	13	2	0
29897	Mon2	0	0	0	44	12	10
29898	Magt1	253	287	1	906	195	1
29899	Magt1	12	617	2	22	297	4
29900	Magt1	12	2065	5	7	735	3
29901	Magt1	13	792	372	4	396	141
29902	Tex40	141	1	0	86	2	0
29903	Tex40	0	0	0	0	0	0
29904	Tex40	0	0	0	0	0	0
29905	Tex40	0	0	0	43	18	10
29906	Pgp	234	423	4	666	98	1
29907	Pgp	800	3	91	2204	90	164
29908	Pgp	0	101	0	33	93	4
29909	Pgp	506	3	1	1256	106	0
29910	1700019D03Rik	0	0	0	0	0	0
29911	1700019D03Rik	0	0	0	0	0	0
29912	1700019D03Rik	596	993	2274	235	1807	937
29913	1700019D03Rik	0	0	0	0	56	0
29914	1700011H14Rik	0	0	0	0	29	0
29915	1700011H14Rik	0	0	0	0	0	0
29916	1700011H14Rik	0	0	0	0	0	0
29917	1700011H14Rik	0	1	0	0	131	0
29918	Ceacam14	4	242	0	0	137	0
29919	Ceacam14	0	0	0	0	0	0
29920	Ceacam14	0	0	0	0	0	0
29921	Ceacam14	1347	1421	11	4182	1238	10
29922	1700024G13Rik	548	6	5	366	13	7
29923	1700024G13Rik	1134	276	3	1534	152	3
29924	1700024G13Rik	0	0	0	0	0	0
29925	1700024G13Rik	0	0	0	62	40	19
29926	Ctnnbip1	550	190	1	1658	357	11
29927	Ctnnbip1	247	1	1	393	13	1
29928	Ctnnbip1	4	524	2	0	179	0
29929	Ctnnbip1	0	0	0	0	0	0
29930	Cand2	4	563	2	43	802	9
29931	Cand2	4	214	2	1	162	0
29932	Cand2	484	7	1	207	14	2
29933	Cand2	0	0	0	0	0	0
29934	Psmc6	0	0	0	0	0	0
29935	Psmc6	0	0	0	0	0	0
29936	Psmc6	0	0	0	0	0	0
29937	Psmc6	0	0	0	0	0	0
29938	Trappc6a	9	1330	6	2	690	0
29939	Trappc6a	476	70	224	1579	194	349
29940	Trappc6a	1	119	3	0	6	0
29941	Trappc6a	2	2	460	3	1	179
29942	Gatm	0	0	0	0	0	0
29943	Gatm	0	0	0	0	0	0
29944	Gatm	6	643	2	2	230	0
29945	Gatm	0	0	0	0	0	0
29946	Trak1	22	675	1621	31	613	656
29947	Trak1	0	0	0	0	0	0
29948	Trak1	9	607	1	2	454	0
29949	Trak1	855	616	4	689	515	8
29950	Mmachc	372	4	0	211	0	0
29951	Mmachc	0	0	0	0	0	0
29952	Mmachc	5	250	1	0	56	0
29953	Mmachc	3	2	805	1	1	240
29954	Rps10	1	161	0	1	72	0
29955	Rps10	351	1	1	141	2	0
29956	Rps10	2	3	223	0	0	88
29957	Rps10	0	0	0	0	0	0
29958	Mettl21a	0	0	0	0	0	0
29959	Mettl21a	438	275	2	1162	179	38
29960	Mettl21a	2	373	1	0	106	0
29961	Mettl21a	0	0	0	0	0	0
29962	2310039H08Rik	0	0	0	0	0	0
29963	2310039H08Rik	2	311	76	3	54	149
29964	2310039H08Rik	2092	152	10	1556	107	3
29965	2310039H08Rik	3	2	117	3	18	145
29966	D16Ertd472e	1071	8	2	973	59	29
29967	D16Ertd472e	0	0	0	0	95	0
29968	D16Ertd472e	0	0	0	0	0	0
29969	D16Ertd472e	0	0	0	0	0	0
29970	Ptgr1	1	185	0	1	50	0
29971	Ptgr1	258	1	0	176	0	1
29972	Ptgr1	0	0	0	0	0	0
29973	Ptgr1	1138	2	11	913	2	0
29974	Timm21	1	0	0	0	112	1
29975	Timm21	2	169	0	3	262	0
29976	Timm21	13	1637	3	1	610	1
29977	Timm21	4	251	0	0	161	0
29978	Zbtb8os	1	0	0	0	59	0
29979	Zbtb8os	0	0	0	0	0	0
29980	Zbtb8os	0	0	0	0	0	0
29981	Zbtb8os	0	0	0	0	0	0
29982	Zfp787	3	245	2	1	80	0
29983	Zfp787	689	2	0	523	2	1
29984	Zfp787	3279	538	9	2388	300	4
29985	Zfp787	5	498	4	5	411	1
29986	Naaa	529	533	376	1096	627	304
29987	Naaa	0	0	0	0	0	0
29988	Naaa	0	0	0	0	0	0
29989	Naaa	2	0	0	4	323	1
29990	Fgf22	358	499	5	114	330	0
29991	Fgf22	1	0	1	0	150	1
29992	Fgf22	0	0	0	0	0	0
29993	Fgf22	2	1	2	2	236	0
29994	Rpl14	0	0	0	0	0	0
29995	Rpl14	1	239	327	1	53	107
29996	Rpl14	0	0	0	0	0	0
29997	Rpl14	551	7	0	1400	13	1
29998	Cuedc2	2	1	0	0	79	0
29999	Cuedc2	864	558	5	676	237	1
30000	Cuedc2	0	0	0	0	0	0
30001	Cuedc2	2	0	1	2	90	0
30002	Dynlt3	0	119	1	14	123	6
30003	Dynlt3	0	0	0	0	0	0
30004	Dynlt3	423	6	1	175	288	0
30005	Dynlt3	0	0	0	0	0	0
30006	Bfar	0	0	0	0	0	0
30007	Bfar	1	400	1	54	136	11
30008	Bfar	2163	518	14	1013	153	0
30009	Bfar	0	0	0	0	0	0
30010	Ccdc159	360	143	0	237	158	1
30011	Ccdc159	0	0	0	0	0	0
30012	Ccdc159	283	1400	7	590	1140	9
30013	Ccdc159	1078	272	186	2271	351	83
30014	Ttc14	3	4	3	14	148	3
30015	Ttc14	0	0	0	0	0	0
30016	Ttc14	0	0	0	0	0	0
30017	Ttc14	465	93	2	1078	116	2
30018	Mastl	0	0	0	0	0	0
30019	Mastl	0	0	0	0	0	0
30020	Mastl	0	0	0	0	0	0
30021	Mastl	0	0	0	0	0	0
30022	Nrarp	1950	567	11	1643	446	7
30023	Nrarp	0	0	0	0	0	0
30024	Nrarp	2094	772	16	1670	430	6
30025	Nrarp	4	409	4	0	117	0
30026	Ubap1	10	892	402	3	605	172
30027	Ubap1	333	241	402	255	87	164
30028	Ubap1	3621	962	180	2565	429	97
30029	Ubap1	3450	1767	15	2542	569	8
30030	Tspan31	1	0	77	2	0	118
30031	Tspan31	9	113	1567	8	205	505
30032	Tspan31	0	0	0	0	0	0
30033	Tspan31	580	3	1	1543	10	1
30034	Atp5e	0	0	0	0	0	0
30035	Atp5e	6	3	835	2	1	207
30036	Atp5e	0	0	0	0	0	0
30037	Atp5e	825	4	0	1631	5	2
30038	Lce1a1	0	0	0	0	0	0
30039	Lce1a1	1	0	0	52	57	10
30040	Lce1a1	62	0	0	42	1	0
30041	Lce1a1	802	1246	933	818	458	383
30042	Ube2g1	2	7	1	31	347	2
30043	Ube2g1	5	296	2	0	93	1
30044	Ube2g1	0	0	0	0	0	0
30045	Ube2g1	0	0	0	0	0	0
30046	Ndufa6	1580	4	7	1156	0	3
30047	Ndufa6	7	568	3	1	226	0
30048	Ndufa6	0	0	0	0	9	0
30049	Ndufa6	0	0	0	0	0	0
30050	Acbd4	1502	2	1	1252	188	5
30051	Acbd4	464	5	3	1561	386	4
30052	Acbd4	992	905	1295	2132	749	474
30053	Acbd4	0	0	0	16	9	5
30054	Gp2	0	0	0	0	0	0
30055	Gp2	3517	2781	1106	3490	2207	448
30056	Gp2	0	0	0	0	0	0
30057	Gp2	0	0	0	0	0	0
30058	Nop56	0	0	0	0	0	0
30059	Nop56	0	0	0	33	15	7
30060	Nop56	0	0	0	0	0	0
30061	Nop56	2	0	156	6	0	244
30062	Bpifa5	543	697	419	774	505	641
30063	Bpifa5	3	319	1	0	81	1
30064	Bpifa5	1058	341	3	1215	894	9
30065	Bpifa5	0	0	0	0	0	0
30066	Kbtbd4	4	211	0	2	184	0
30067	Kbtbd4	0	0	0	0	0	0
30068	Kbtbd4	0	0	0	0	0	0
30069	Kbtbd4	0	0	0	0	0	0
30070	Herc6	1	292	1	0	103	0
30071	Herc6	227	2	0	451	121	1
30072	Herc6	0	0	0	0	0	0
30073	Herc6	2	182	2	2	186	0
30074	Mis12	0	0	0	0	0	0
30075	Mis12	0	0	0	0	0	0
30076	Mis12	1665	10	3	2134	6	3
30077	Mis12	0	0	0	0	0	0
30078	Fbxo5	0	0	0	0	0	0
30079	Fbxo5	0	0	0	0	0	0
30080	Fbxo5	0	1	0	0	32	0
30081	Fbxo5	0	0	0	0	0	0
30082	Ikzf5	4	3	186	12	90	269
30083	Ikzf5	0	0	0	0	0	0
30084	Ikzf5	4	302	1	17	251	3
30085	Ikzf5	5	382	405	5	246	390
30086	Lrrc40	2039	798	9	1518	439	12
30087	Lrrc40	6	4	387	0	93	187
30088	Lrrc40	0	0	0	0	0	0
30089	Lrrc40	0	0	0	0	1	0
30090	Tomm34	0	0	0	0	0	0
30091	Tomm34	6	1	806	0	0	203
30092	Tomm34	569	2	2	1865	12	1
30093	Tomm34	0	0	0	0	0	0
30094	Fam103a1	339	3	1	1031	79	0
30095	Fam103a1	0	0	0	0	0	0
30096	Fam103a1	0	0	0	0	0	0
30097	Fam103a1	0	0	0	0	0	0
30098	Rnf141	749	6	7	655	7	2
30099	Rnf141	109	0	0	413	23	10
30100	Rnf141	687	274	4	558	493	3
30101	Rnf141	0	0	0	0	0	0
30102	Psmd9	1621	9	6	885	4	2
30103	Psmd9	3	266	315	0	59	115
30104	Psmd9	17	237	2834	43	281	1584
30105	Psmd9	502	78	3	1137	141	18
30106	Rnaseh2b	4	237	2	2	319	1
30107	Rnaseh2b	3	438	2	3	290	0
30108	Rnaseh2b	1	0	0	0	53	0
30109	Rnaseh2b	0	12	0	2	19	0
30110	Mtdh	5	466	0	1	148	0
30111	Mtdh	0	0	0	0	0	0
30112	Mtdh	1155	341	212	1019	146	289
30113	Mtdh	2776	2033	2198	2901	1435	871
30114	Smarca2	8	5	1383	3	2	524
30115	Smarca2	3	230	1	0	179	1
30116	Smarca2	562	532	530	486	1378	244
30117	Smarca2	0	0	0	0	0	0
30118	2610301B20Rik	0	0	0	0	0	0
30119	2610301B20Rik	1	86	0	9	79	0
30120	2610301B20Rik	1016	431	3	284	325	6
30121	2610301B20Rik	13	700	1227	5	153	462
30122	Sft2d3	0	195	3	3	444	1
30123	Sft2d3	264	111	2	277	15	1
30124	Sft2d3	3	11	217	53	77	81
30125	Sft2d3	3	2	351	1	0	155
30126	Eef1g	0	0	0	0	0	0
30127	Eef1g	0	1	0	0	95	0
30128	Eef1g	4	219	0	97	362	21
30129	Eef1g	0	0	0	0	0	0
30130	Sclt1	156	130	0	513	109	1
30131	Sclt1	0	0	0	0	0	0
30132	Sclt1	258	318	1	891	128	17
30133	Sclt1	1140	21	1543	739	223	489
30134	Ccdc47	0	0	0	0	0	0
30135	Ccdc47	2	269	4	1	80	0
30136	Ccdc47	2	714	1	3	461	1
30137	Ccdc47	1	0	0	0	40	0
30138	Lipt2	2	0	0	0	23	0
30139	Lipt2	0	0	0	0	0	0
30140	Lipt2	3	414	1	1	303	1
30141	Lipt2	0	0	0	0	33	0
30142	Arl8b	1	0	0	8	218	0
30143	Arl8b	0	0	0	0	0	0
30144	Arl8b	0	0	0	0	0	0
30145	Arl8b	1349	6	797	705	4	271
30146	Lpar6	15	614	1109	2	217	336
30147	Lpar6	0	0	0	0	0	0
30148	Lpar6	3	2	331	92	233	145
30149	Lpar6	0	0	0	0	0	0
30150	Nradd	3151	134	11	2287	190	4
30151	Nradd	0	0	0	0	0	0
30152	Nradd	552	259	214	1478	360	384
30153	Nradd	0	0	0	0	0	0
30154	Dram2	8	1047	5	7	968	3
30155	Dram2	0	104	0	14	42	4
30156	Dram2	0	0	0	0	0	0
30157	Dram2	1	222	0	0	98	0
30158	Cdt1	0	0	0	0	0	0
30159	Cdt1	0	0	0	0	0	0
30160	Cdt1	0	0	0	0	0	0
30161	Cdt1	0	0	0	0	0	0
30162	Zmat5	0	0	0	0	0	0
30163	Zmat5	0	0	0	0	0	0
30164	Zmat5	6	328	504	3	89	189
30165	Zmat5	497	551	2	381	180	0
30166	Yipf5	0	0	0	0	0	0
30167	Yipf5	0	0	0	0	0	0
30168	Yipf5	0	0	0	0	0	0
30169	Yipf5	145	888	486	398	659	225
30170	Ctdnep1	0	0	0	41	19	5
30171	Ctdnep1	477	430	4	1483	135	2
30172	Ctdnep1	104	966	5	291	312	6
30173	Ctdnep1	0	0	0	23	17	1
30174	Pdzk1ip1	0	0	0	0	0	0
30175	Pdzk1ip1	624	9	480	457	4	196
30176	Pdzk1ip1	0	0	0	0	0	0
30177	Pdzk1ip1	0	273	1	3	122	0
30178	Ndufa13	1649	344	5	296	67	2
30179	Ndufa13	0	0	0	0	0	0
30180	Ndufa13	0	0	0	0	0	0
30181	Ndufa13	2641	11	11	1527	9	1
30182	Rplp2	0	0	0	0	0	0
30183	Rplp2	0	0	0	0	0	0
30184	Rplp2	0	0	0	0	0	0
30185	Rplp2	0	0	0	0	0	0
30186	Zmynd19	4	0	0	0	0	0
30187	Zmynd19	1	133	0	1	34	1
30188	Zmynd19	0	0	0	0	0	0
30189	Zmynd19	0	0	0	0	0	0
30190	Ube2t	1085	1024	180	1797	1058	18
30191	Ube2t	0	123	0	4	215	0
30192	Ube2t	0	0	0	0	0	0
30193	Ube2t	0	0	0	0	0	0
30194	Zcrb1	8	2	4	0	0	0
30195	Zcrb1	5	0	0	0	0	0
30196	Zcrb1	767	303	282	455	491	106
30197	Zcrb1	31	3	4	1	0	0
30198	Spats2l	3	0	98	1	2	142
30199	Spats2l	0	0	0	0	0	0
30200	Spats2l	368	2	0	226	22	7
30201	Spats2l	0	0	0	0	0	0
30202	Pfdn1	709	4	3	253	0	1
30203	Pfdn1	1450	92	48	1199	4	1
30204	Pfdn1	9	1105	201	7	788	341
30205	Pfdn1	6	6	1055	1	0	309
30206	Ccdc77	2	192	0	18	148	2
30207	Ccdc77	3	228	1	14	141	2
30208	Ccdc77	944	13	954	643	95	360
30209	Ccdc77	0	0	0	0	0	0
30210	Glod4	1593	10	4	1471	9	4
30211	Glod4	1	0	0	0	52	0
30212	Glod4	370	3	1	226	8	0
30213	Glod4	466	1	2	1046	24	8
30214	Nde1	5	4	416	1	0	169
30215	Nde1	1016	15	479	429	57	190
30216	Nde1	0	0	0	0	0	0
30217	Nde1	0	63	1	0	137	0
30218	Eif2s2	0	0	0	0	0	0
30219	Eif2s2	763	11	3	220	1	0
30220	Eif2s2	0	0	0	0	0	0
30221	Eif2s2	0	0	0	93	48	20
30222	Utp11l	1	53	2	0	7	0
30223	Utp11l	2	479	1	1	126	0
30224	Utp11l	2	276	1	1	75	0
30225	Utp11l	0	0	0	0	0	0
30226	Lsm1	639	1001	627	142	269	220
30227	Lsm1	1	124	1	1	38	0
30228	Lsm1	0	0	0	0	0	0
30229	Lsm1	0	225	1	0	77	0
30230	Gatad1	0	0	0	0	0	0
30231	Gatad1	5	468	1	0	122	0
30232	Gatad1	73	402	21	14	159	3
30233	Gatad1	1267	15	8	1055	5	3
30234	Armc10	8	101	1	2	306	0
30235	Armc10	1990	522	11	2258	651	12
30236	Armc10	2103	737	281	2504	711	97
30237	Armc10	2782	18	7	1657	6	1
30238	Mrpl55	0	0	0	0	0	0
30239	Mrpl55	2	1	133	1	0	232
30240	Mrpl55	0	0	0	0	0	0
30241	Mrpl55	334	451	1226	129	160	461
30242	Cmtm6	0	0	0	0	0	0
30243	Cmtm6	18	1403	226	65	290	104
30244	Cmtm6	0	2	0	0	0	0
30245	Cmtm6	6	496	2	0	124	0
30246	Mboat2	1	1	300	0	0	145
30247	Mboat2	5	1	415	189	202	202
30248	Mboat2	0	0	0	0	146	0
30249	Mboat2	1516	724	9	617	276	3
30250	L3hypdh	11	759	190	75	589	63
30251	L3hypdh	325	3	0	229	1	1
30252	L3hypdh	0	0	0	0	0	0
30253	L3hypdh	0	0	0	0	0	0
30254	Med18	0	0	0	0	0	0
30255	Med18	0	0	0	0	0	0
30256	Med18	0	0	0	14	10	3
30257	Med18	4	281	2	0	87	0
30258	Plekho1	229	265	724	417	176	337
30259	Plekho1	425	224	1	185	44	0
30260	Plekho1	362	3	1	702	3	3
30261	Plekho1	1	0	0	0	70	0
30262	Srfbp1	0	0	0	0	0	0
30263	Srfbp1	0	0	0	0	0	0
30264	Srfbp1	0	0	0	0	0	0
30265	Srfbp1	0	0	0	0	0	0
30266	Rrp15	1	0	233	50	26	121
30267	Rrp15	4	3	240	2	7	371
30268	Rrp15	0	0	0	0	0	0
30269	Rrp15	0	0	0	0	0	0
30270	Med29	7	515	755	5	167	299
30271	Med29	0	0	0	0	0	0
30272	Med29	0	0	0	0	0	0
30273	Med29	0	1	0	1	207	0
30274	Rnpc3	3	309	0	5	353	0
30275	Rnpc3	0	0	0	0	0	0
30276	Rnpc3	0	0	0	0	0	0
30277	Rnpc3	0	0	0	0	0	0
30278	Tmem19	0	0	0	0	0	0
30279	Tmem19	1299	364	182	973	130	241
30280	Tmem19	491	1325	9	364	308	1
30281	Tmem19	7	8	1610	5	2	631
30282	Dph7	0	0	0	0	0	0
30283	Dph7	0	0	0	0	0	0
30284	Dph7	4	4	631	1	0	227
30285	Dph7	0	0	0	0	0	0
30286	Prpf18	0	0	0	47	35	11
30287	Prpf18	0	0	0	0	0	0
30288	Prpf18	0	0	0	0	0	0
30289	Prpf18	3	297	0	2	452	0
30290	Zfp329	0	0	0	0	0	0
30291	Zfp329	0	0	0	0	0	0
30292	Zfp329	190	426	1	445	242	2
30293	Zfp329	2	0	0	3	165	0
30294	Tbc1d20	0	0	0	21	7	5
30295	Tbc1d20	416	254	3	298	84	0
30296	Tbc1d20	21	1626	3	7	753	0
30297	Tbc1d20	397	6	2	654	1	0
30298	Zkscan14	0	0	0	0	0	0
30299	Zkscan14	7	9	1825	19	110	494
30300	Zkscan14	0	221	4	0	45	0
30301	Zkscan14	1	81	0	0	14	0
30302	Cinp	0	1	0	0	181	1
30303	Cinp	1207	15	2	584	49	6
30304	Cinp	1246	394	8	920	345	2
30305	Cinp	0	0	0	0	0	0
30306	Rpf2	0	0	0	0	0	0
30307	Rpf2	0	0	0	0	0	0
30308	Rpf2	0	0	0	0	0	0
30309	Rpf2	0	0	0	0	0	0
30310	Smc6	8	718	3	8	886	0
30311	Smc6	0	0	0	0	0	0
30312	Smc6	1	0	0	1	214	0
30313	Smc6	0	0	0	0	0	0
30314	Gemin6	0	0	0	0	0	0
30315	Gemin6	312	5	2	588	77	2
30316	Gemin6	1	421	4	0	130	0
30317	Gemin6	0	0	0	0	0	0
30318	Peli1	3	586	5	1	136	0
30319	Peli1	777	5	1	1226	6	6
30320	Peli1	10	511	103	12	294	40
30321	Peli1	0	0	0	0	0	0
30322	2810474O19Rik	8	156	919	5	164	308
30323	2810474O19Rik	0	0	0	0	0	0
30324	2810474O19Rik	0	0	0	0	0	0
30325	2810474O19Rik	0	1	202	3	2	259
30326	2021-03-02	1933	15	2	1600	1	3
30327	2021-03-02	849	8	4	2877	133	3
30328	2021-03-02	5	356	2	1	181	0
30329	2021-03-02	3256	1683	875	2320	838	223
30330	Rpl39	0	0	0	0	0	0
30331	Rpl39	421	5	0	357	36	14
30332	Rpl39	0	0	0	0	0	0
30333	Rpl39	3	309	2	0	93	1
30334	Tbc1d19	1298	423	6	988	240	21
30335	Tbc1d19	480	3	1	294	2	1
30336	Tbc1d19	1408	14	5	1091	5	0
30337	Tbc1d19	6	410	4	0	162	0
30338	Cap2	4190	915	17	3314	873	2
30339	Cap2	264	4	1	749	151	24
30340	Cap2	14	804	1	5	286	0
30341	Cap2	0	0	0	0	0	0
30342	2900011O08Rik	0	0	0	0	0	0
30343	2900011O08Rik	1	239	1	1	70	0
30344	2900011O08Rik	1383	11	2	1245	170	13
30345	2900011O08Rik	0	160	0	0	134	0
30346	Zfp422	9	97	775	1	145	234
30347	Zfp422	9	729	1	1	163	0
30348	Zfp422	1	0	0	0	76	0
30349	Zfp422	2	1	0	1	122	0
30350	Cers4	0	0	0	0	0	0
30351	Cers4	2	103	0	1	90	0
30352	Cers4	234	3	221	442	1	56
30353	Cers4	9	400	828	5	171	295
30354	Zswim6	256	343	1	838	238	55
30355	Zswim6	250	4	1	513	3	0
30356	Zswim6	0	0	0	0	0	0
30357	Zswim6	253	3	1	838	3	1
30358	Ndufb8	0	0	0	0	0	0
30359	Ndufb8	0	0	0	0	0	0
30360	Ndufb8	9	126	357	2	318	183
30361	Ndufb8	0	0	0	0	0	0
30362	Fam69a	0	0	0	0	0	0
30363	Fam69a	1	1	1	0	365	0
30364	Fam69a	0	0	0	0	0	0
30365	Fam69a	2	2	152	1	0	174
30366	Uqcc2	0	0	0	0	0	0
30367	Uqcc2	4	288	0	5	481	1
30368	Uqcc2	894	4	3	685	8	2
30369	Uqcc2	408	3	1	1359	2	0
30370	Myl12a	0	0	0	0	0	0
30371	Myl12a	0	0	0	0	0	0
30372	Myl12a	7	452	0	0	143	0
30373	Myl12a	0	0	0	0	0	0
30374	Agtpbp1	0	0	0	63	35	14
30375	Agtpbp1	10	1111	3	113	452	17
30376	Agtpbp1	11	631	2	1	206	0
30377	Agtpbp1	3	365	1	0	93	0
30378	Mrpl42	7	730	1	8	528	0
30379	Mrpl42	206	0	1	557	3	0
30380	Mrpl42	743	179	37	341	101	1
30381	Mrpl42	0	0	0	0	0	0
30382	Cmtm5	0	0	0	12	5	3
30383	Cmtm5	0	1	316	31	90	113
30384	Cmtm5	0	0	0	0	0	0
30385	Cmtm5	2	149	0	0	13	0
30386	Ndufa10	0	0	0	0	0	0
30387	Ndufa10	0	0	0	0	0	0
30388	Ndufa10	766	3	7	1345	42	20
30389	Ndufa10	0	0	0	0	0	0
30390	Eri1	14	1184	5	48	1395	15
30391	Eri1	0	0	0	0	0	0
30392	Eri1	0	0	0	0	0	0
30393	Eri1	2	240	0	2	290	0
30394	Pagr1a	1	1	0	1	88	0
30395	Pagr1a	1457	9	5	479	138	10
30396	Pagr1a	0	1	1	1	196	1
30397	Pagr1a	13	117	937	4	117	245
30398	Med31	333	287	1	1091	425	3
30399	Med31	0	0	0	0	0	0
30400	Med31	0	0	0	0	0	0
30401	Med31	2	1	0	0	151	1
30402	Rpl37	0	0	0	0	0	0
30403	Rpl37	0	0	0	0	0	0
30404	Rpl37	0	0	0	0	0	0
30405	Rpl37	0	0	0	0	0	0
30406	Ccdc53	0	0	0	0	0	0
30407	Ccdc53	0	0	0	0	0	0
30408	Ccdc53	0	0	0	0	0	0
30409	Ccdc53	0	0	0	0	0	0
30410	Slc25a19	0	0	0	0	0	0
30411	Slc25a19	1	76	294	1	17	118
30412	Slc25a19	514	4	4	1285	56	2
30413	Slc25a19	0	1	0	116	55	23
30414	Cwc27	0	0	0	0	0	0
30415	Cwc27	0	0	0	0	0	0
30416	Cwc27	4	478	1	14	332	2
30417	Cwc27	566	908	99	447	392	159
30418	Ift22	7	2	698	14	5	256
30419	Ift22	2	2	0	1	118	0
30420	Ift22	1743	758	12	2049	923	20
30421	Ift22	0	0	0	0	0	0
30422	Parp6	0	0	0	0	0	0
30423	Parp6	1	244	1	0	93	0
30424	Parp6	0	0	0	0	0	0
30425	Parp6	1	0	0	0	32	1
30426	3110040N11Rik	2	0	0	0	8	0
30427	3110040N11Rik	1413	14	3	565	28	6
30428	3110040N11Rik	0	0	0	0	0	0
30429	3110040N11Rik	16	8	2401	4	3	682
30430	Ccdc137	333	0	1	197	0	1
30431	Ccdc137	4	224	0	0	50	0
30432	Ccdc137	1	1	0	0	23	0
30433	Ccdc137	267	459	94	0	153	0
30434	Pigc	1147	6	4	895	4	2
30435	Pigc	1576	974	7	2116	299	0
30436	Pigc	7	5	649	2	129	260
30437	Pigc	1314	6	4	959	44	2
30438	Rab3c	13	469	449	42	394	140
30439	Rab3c	0	0	0	0	0	0
30440	Rab3c	1459	337	6	2317	236	3
30441	Rab3c	0	0	0	0	0	0
30442	Socs4	574	12	998	226	12	296
30443	Socs4	976	197	116	809	331	164
30444	Socs4	0	442	1	2	503	1
30445	Socs4	5	1	0	0	57	0
30446	Gprasp1	7	519	653	3	148	185
30447	Gprasp1	0	0	0	0	0	0
30448	Gprasp1	0	0	0	174	81	30
30449	Gprasp1	0	0	0	42	19	13
30450	Dock7	0	0	0	0	0	0
30451	Dock7	248	0	2	94	189	0
30452	Dock7	4	799	1	1	343	0
30453	Dock7	0	0	0	81	36	14
30454	Cltc	0	0	0	0	0	0
30455	Cltc	0	0	0	0	0	0
30456	Cltc	1099	9	6	937	4	1
30457	Cltc	2	257	0	0	87	0
30458	Zc3h13	0	0	0	0	0	0
30459	Zc3h13	356	2	1	862	4	2
30460	Zc3h13	1	187	1	1	168	0
30461	Zc3h13	0	0	0	0	0	0
30462	Gpx7	562	4	4	1409	3	1
30463	Gpx7	1	108	0	1	221	0
30464	Gpx7	1	126	0	1	238	0
30465	Gpx7	13	927	4	185	2205	44
30466	Zc2hc1a	267	138	2	584	181	1
30467	Zc2hc1a	3	1	2	157	229	38
30468	Zc2hc1a	0	0	0	0	0	0
30469	Zc2hc1a	2	0	0	5	254	1
30470	Mrpl46	0	101	0	1	210	0
30471	Mrpl46	0	0	0	0	0	0
30472	Mrpl46	6	0	0	4	26	0
30473	Mrpl46	0	0	0	0	0	0
30474	Prl8a9	1124	137	1	864	242	2
30475	Prl8a9	0	0	0	0	7	0
30476	Prl8a9	1	1	0	0	34	0
30477	Prl8a9	4014	436	23	3795	306	9
30478	Nanp	3	315	1	0	555	2
30479	Nanp	3	5	357	1	60	124
30480	Nanp	6	352	3	1	218	0
30481	Nanp	719	1023	172	360	690	111
30482	5730559C18Rik	0	0	0	0	0	0
30483	5730559C18Rik	0	0	0	0	36	0
30484	5730559C18Rik	0	0	0	0	0	0
30485	5730559C18Rik	0	0	0	0	0	0
30486	Ceacam12	0	0	0	0	0	0
30487	Ceacam12	3	3	0	0	46	0
30488	Ceacam12	0	0	0	0	0	0
30489	Ceacam12	1	410	0	7	942	1
30490	1700022I11Rik	7	653	0	29	641	10
30491	1700022I11Rik	0	0	0	0	0	0
30492	1700022I11Rik	1	226	131	1	137	66
30493	1700022I11Rik	733	6	3	836	2	2
30494	Iqcf4	0	0	0	0	0	0
30495	Iqcf4	7	3	764	2	122	270
30496	Iqcf4	0	0	0	2	121	0
30497	Iqcf4	0	0	1	1	193	0
30498	1700042G07Rik	0	0	0	0	0	0
30499	1700042G07Rik	0	0	0	0	0	0
30500	1700042G07Rik	5	239	1	5	236	0
30501	1700042G07Rik	1	125	1	1	51	0
30502	1700037H04Rik	0	2	1	1	75	0
30503	1700037H04Rik	1	0	0	0	60	0
30504	1700037H04Rik	1	66	3	0	13	7
30505	1700037H04Rik	484	17	1349	647	207	450
30506	Lyzl1	0	0	0	0	0	0
30507	Lyzl1	0	0	0	0	0	0
30508	Lyzl1	0	0	0	0	0	0
30509	Lyzl1	5	190	0	1	191	0
30510	Atp8b3	0	0	0	0	0	0
30511	Atp8b3	1870	729	14	1253	355	5
30512	Atp8b3	2359	263	4	2837	85	1
30513	Atp8b3	922	6	4	1757	33	14
30514	Snrpd3	2	253	0	1	55	0
30515	Snrpd3	0	0	0	0	0	0
30516	Snrpd3	0	0	0	0	0	0
30517	Snrpd3	0	0	0	0	0	0
30518	Stk35	4	358	2	4	245	0
30519	Stk35	304	297	450	629	287	159
30520	Stk35	0	0	0	0	0	0
30521	Stk35	9	362	626	12	182	172
30522	Hypm	155	1	1	411	185	1
30523	Hypm	0	124	0	0	30	0
30524	Hypm	0	136	0	10	384	3
30525	Hypm	998	1347	569	917	1115	240
30526	Cstf1	1	0	1	0	0	0
30527	Cstf1	0	0	0	0	0	0
30528	Cstf1	1727	1174	759	49	6	196
30529	Cstf1	0	0	0	0	0	0
30530	Rffl	304	4	461	916	394	163
30531	Rffl	1	108	0	0	385	1
30532	Rffl	0	0	0	0	0	0
30533	Rffl	2	172	0	6	229	3
30534	Ascl4	227	1118	1295	699	1125	449
30535	Ascl4	249	312	0	459	129	1
30536	Ascl4	115	2	160	281	2	269
30537	Ascl4	552	306	2363	477	220	728
30538	Tex43	26	2294	1275	113	1696	670
30539	Tex43	6	2	506	1	121	208
30540	Tex43	2	121	84	57	117	146
30541	Tex43	0	0	0	0	0	0
30542	Tctex1d1	600	252	3	389	243	1
30543	Tctex1d1	899	325	264	1079	489	343
30544	Tctex1d1	0	0	0	0	0	0
30545	Tctex1d1	1	119	0	19	44	2
30546	Herc4	619	4	3	451	8	1
30547	Herc4	589	5	5	442	14	8
30548	Herc4	4	267	0	2	618	2
30549	Herc4	4	213	244	3	142	91
30550	Tmco5	1	315	1	6	657	1
30551	Tmco5	3	407	626	2	149	258
30552	Tmco5	0	0	0	0	0	0
30553	Tmco5	295	4	2	202	1	0
30554	1700093K21Rik	0	0	0	0	0	0
30555	1700093K21Rik	0	1	1	0	51	0
30556	1700093K21Rik	0	220	0	0	81	0
30557	1700093K21Rik	0	0	0	0	0	0
30558	Hdhd1a	1	1	0	0	156	0
30559	Hdhd1a	0	0	0	0	0	0
30560	Hdhd1a	0	0	0	0	0	0
30561	Hdhd1a	0	176	0	2	228	0
30562	Tmed11	3	1	301	0	1	128
30563	Tmed11	2	0	203	1	0	92
30564	Tmed11	952	5	4	614	7	0
30565	Tmed11	1	5	199	2	2	262
30566	Paxbp1	1	289	0	1	563	1
30567	Paxbp1	0	0	0	0	0	0
30568	Paxbp1	2382	18	9	1977	9	2
30569	Paxbp1	1019	186	2	485	190	3
30570	Qpctl	0	0	0	0	0	0
30571	Qpctl	0	0	0	0	0	0
30572	Qpctl	2	155	0	91	207	12
30573	Qpctl	0	0	0	0	0	0
30574	Zfp606	0	0	0	0	0	0
30575	Zfp606	0	0	0	0	0	0
30576	Zfp606	7	484	2	1	162	0
30577	Zfp606	1516	13	243	2366	282	87
30578	Gtf3c6	0	0	0	0	0	0
30579	Gtf3c6	0	0	0	0	0	0
30580	Gtf3c6	1	207	3	3	378	0
30581	Gtf3c6	7	785	2	2	432	2
30582	2210010C04Rik	1247	795	531	771	205	380
30583	2210010C04Rik	2	3	504	0	0	145
30584	2210010C04Rik	5	281	3	0	75	0
30585	2210010C04Rik	0	0	3	0	0	4
30586	Jam2	0	0	0	12	6	4
30587	Jam2	0	0	0	0	0	0
30588	Jam2	0	0	0	0	0	0
30589	Jam2	0	0	0	0	0	0
30590	Qprt	0	0	0	0	0	0
30591	Qprt	1	1	0	0	15	0
30592	Qprt	369	452	1	1075	107	2
30593	Qprt	5	4	588	2	1	244
30594	Bbs2	0	0	0	0	0	0
30595	Bbs2	0	0	0	0	0	0
30596	Bbs2	0	30	0	0	33	0
30597	Bbs2	1282	500	211	832	264	28
30598	Dedd2	118	322	987	477	576	431
30599	Dedd2	410	198	4	992	56	3
30600	Dedd2	532	3	2	1044	2	2
30601	Dedd2	0	0	0	0	0	0
30602	Med4	0	0	0	0	0	0
30603	Med4	0	0	0	0	0	0
30604	Med4	0	0	0	1	119	0
30605	Med4	0	0	0	0	0	0
30606	Brd3	0	0	0	0	0	0
30607	Brd3	2	1	229	0	0	75
30608	Brd3	0	1	1	84	213	19
30609	Brd3	0	0	0	0	0	0
30610	2410127L17Rik	1	252	80	1	223	116
30611	2410127L17Rik	84	3	122	139	73	150
30612	2410127L17Rik	6	19	623	2	10	221
30613	2410127L17Rik	0	0	0	0	0	0
30614	Bag4	0	0	0	0	0	0
30615	Bag4	503	6	2	399	3	0
30616	Bag4	0	0	0	19	16	3
30617	Bag4	2400	14	3	1622	6	2
30618	Unc50	1838	222	443	1175	342	206
30619	Unc50	2	633	107	107	102	58
30620	Unc50	8	531	1	3	339	0
30621	Unc50	9	737	1	49	800	7
30622	1110008F13Rik	0	0	0	9	4	2
30623	1110008F13Rik	6	257	2	2	43	0
30624	1110008F13Rik	0	0	0	0	0	0
30625	1110008F13Rik	0	0	261	1	2	104
30626	Fam132a	7	14	1240	4	1	461
30627	Fam132a	2135	585	9	1450	234	7
30628	Fam132a	792	6	1	660	81	0
30629	Fam132a	12	156	1	10	55	0
30630	Rnmtl1	0	0	0	0	0	0
30631	Rnmtl1	0	0	0	0	0	0
30632	Rnmtl1	462	3	2	1317	4	0
30633	Rnmtl1	7	224	0	2	149	0
30634	Fundc2	0	0	0	0	0	0
30635	Fundc2	0	0	0	0	0	0
30636	Fundc2	0	0	0	0	0	0
30637	Fundc2	2	52	461	2	95	143
30638	4833420G17Rik	1289	11	147	473	7	203
30639	4833420G17Rik	0	0	0	0	0	0
30640	4833420G17Rik	2	112	0	1	159	0
30641	4833420G17Rik	0	0	0	0	0	0
30642	Cxxc5	0	0	0	0	0	0
30643	Cxxc5	5	144	0	0	48	0
30644	Cxxc5	816	1445	2611	984	612	1021
30645	Cxxc5	0	0	0	0	0	0
30646	Erp29	0	1	0	1	38	0
30647	Erp29	0	0	0	0	0	0
30648	Erp29	0	0	0	0	0	0
30649	Erp29	0	0	0	0	0	0
30650	Srpr	0	0	0	0	0	0
30651	Srpr	0	0	0	0	0	0
30652	Srpr	1	0	2	0	30	0
30653	Srpr	0	0	1	0	153	0
30654	Pdlim7	9	401	265	2	116	107
30655	Pdlim7	0	0	0	0	0	0
30656	Pdlim7	37	22	10	26	133	1
30657	Pdlim7	361	2	2	706	100	17
30658	Txndc8	772	708	9	349	599	0
30659	Txndc8	0	0	0	0	0	0
30660	Txndc8	441	1	0	1520	30	12
30661	Txndc8	0	0	0	0	0	0
30662	Nts	0	48	0	0	35	0
30663	Nts	868	428	7	854	144	1
30664	Nts	1627	9	7	1421	7	2
30665	Nts	220	6	520	535	90	153
30666	Cylc1	14	210	1753	9	461	573
30667	Cylc1	5	480	432	4	96	157
30668	Cylc1	3	270	251	4	345	81
30669	Cylc1	0	0	0	0	0	0
30670	4930449I24Rik	5	245	3	2	120	2
30671	4930449I24Rik	423	87	1	1402	248	1
30672	4930449I24Rik	0	0	0	0	0	0
30673	4930449I24Rik	0	0	0	0	0	0
30674	Soga3	242	978	291	675	354	122
30675	Soga3	3	183	1	1	105	0
30676	Soga3	2	2	0	0	43	0
30677	Soga3	0	0	0	0	0	0
30678	Mfn1	729	580	4	296	475	1
30679	Mfn1	1229	262	1	2200	78	2
30680	Mfn1	0	0	0	1	97	0
30681	Mfn1	0	0	0	0	0	0
30682	Armcx2	1595	1330	2837	5416	1402	1093
30683	Armcx2	353	488	1218	721	145	334
30684	Armcx2	1124	394	4	1380	301	16
30685	Armcx2	278	5	2	407	3	1
30686	Ppil4	0	0	0	0	0	0
30687	Ppil4	0	0	0	0	0	0
30688	Ppil4	0	0	0	0	0	0
30689	Ppil4	0	0	0	0	0	0
30690	3632451O06Rik	3	4	439	3	124	177
30691	3632451O06Rik	592	912	5	1932	939	3
30692	3632451O06Rik	848	241	3	2035	725	3
30693	3632451O06Rik	2016	142	461	1710	263	309
30694	Far1	696	120	2	162	63	1
30695	Far1	331	672	4	732	348	1
30696	Far1	6	470	429	7	399	168
30697	Far1	0	0	0	0	0	0
30698	Dhdds	0	0	0	0	0	0
30699	Dhdds	0	0	0	0	0	0
30700	Dhdds	0	0	0	0	0	0
30701	Dhdds	0	0	0	0	0	0
30702	Eps8l1	4	481	539	3	127	136
30703	Eps8l1	0	0	0	0	0	0
30704	Eps8l1	0	0	1	0	62	0
30705	Eps8l1	1349	97	5	998	42	0
30706	Adck3	0	0	0	0	0	0
30707	Adck3	1	153	0	0	262	0
30708	Adck3	0	0	0	0	0	0
30709	Adck3	0	0	0	0	0	0
30710	Rps20	0	0	0	0	0	0
30711	Rps20	0	0	0	0	0	0
30712	Rps20	2	287	0	3	450	0
30713	Rps20	0	0	0	0	0	0
30714	Nudcd1	1	137	0	1	286	0
30715	Nudcd1	10	467	2	0	168	0
30716	Nudcd1	1	0	198	48	22	75
30717	Nudcd1	0	0	0	0	0	0
30718	4921536K21Rik	16	1386	736	13	1366	387
30719	4921536K21Rik	741	222	1178	589	611	616
30720	4921536K21Rik	1705	8	9	1486	3	5
30721	4921536K21Rik	1	429	0	0	81	0
30722	Hoga1	0	0	0	0	0	0
30723	Hoga1	295	4	2	907	2	4
30724	Hoga1	1	1	0	65	356	12
30725	Hoga1	0	0	0	0	0	0
30726	Ccdc127	3913	242	14	4658	238	11
30727	Ccdc127	4	231	3	1	233	1
30728	Ccdc127	0	0	0	0	0	0
30729	Ccdc127	0	0	0	0	0	0
30730	Ankrd33b	0	0	0	0	0	0
30731	Ankrd33b	234	4	3	449	133	0
30732	Ankrd33b	2244	10	5	1464	8	4
30733	Ankrd33b	0	182	0	2	63	0
30734	Ssr3	0	0	0	0	0	0
30735	Ssr3	418	210	2	719	60	13
30736	Ssr3	0	0	0	0	0	0
30737	Ssr3	4	180	335	1	58	116
30738	Xab2	0	0	0	0	0	0
30739	Xab2	0	121	485	2	24	184
30740	Xab2	0	0	0	0	0	0
30741	Xab2	0	0	0	0	0	0
30742	Mtpap	6	338	0	1	335	0
30743	Mtpap	6	427	0	4	227	1
30744	Mtpap	2	280	0	2	144	0
30745	Mtpap	0	0	0	0	0	0
30746	Isoc2b	5	304	0	0	122	0
30747	Isoc2b	0	0	0	0	0	0
30748	Isoc2b	398	81	1	268	36	6
30749	Isoc2b	0	0	0	0	0	0
30750	Retsat	5	227	1	1	60	1
30751	Retsat	0	0	0	13	7	1
30752	Retsat	162	2	0	380	0	1
30753	Retsat	3	206	2	3	58	0
30754	Map1lc3b	2684	14	4	1952	6	1
30755	Map1lc3b	1037	150	3	811	305	15
30756	Map1lc3b	0	0	0	0	0	0
30757	Map1lc3b	0	0	0	0	0	0
30758	Ilkap	0	0	0	0	0	0
30759	Ilkap	4584	867	20	4001	1069	8
30760	Ilkap	0	0	0	0	0	0
30761	Ilkap	0	0	0	77	39	22
30762	C1qtnf4	6	227	0	1	159	0
30763	C1qtnf4	0	0	0	0	0	0
30764	C1qtnf4	10	4	1236	5	7	444
30765	C1qtnf4	0	0	0	0	0	0
30766	Dusp28	9	4	889	19	5	421
30767	Dusp28	0	0	0	0	0	0
30768	Dusp28	8	507	2	0	94	0
30769	Dusp28	101	3	1	293	26	8
30770	Plxdc2	1	1	0	1	46	0
30771	Plxdc2	868	3	2	330	2	1
30772	Plxdc2	0	0	1	0	68	0
30773	Plxdc2	0	108	0	2	91	0
30774	Pkp2	13	316	1041	7	734	391
30775	Pkp2	1348	1952	49	1761	1404	8
30776	Pkp2	0	0	0	0	0	0
30777	Pkp2	0	0	0	0	0	0
30778	Pnpla8	0	0	0	0	0	0
30779	Pnpla8	452	3	230	1105	12	109
30780	Pnpla8	0	0	0	0	0	0
30781	Pnpla8	249	0	3	807	3	1
30782	Slc25a46	113	2	0	246	1	0
30783	Slc25a46	1	1	0	0	219	0
30784	Slc25a46	0	0	0	8	22	1
30785	Slc25a46	2567	330	6	2174	135	3
30786	Ikbip	0	0	0	0	0	0
30787	Ikbip	0	255	1	1	50	0
30788	Ikbip	2	309	0	1	388	0
30789	Ikbip	288	226	1677	967	445	578
30790	Klhl13	700	9	213	582	7	88
30791	Klhl13	638	128	1	1438	166	2
30792	Klhl13	0	0	0	0	0	0
30793	Klhl13	17	0	0	0	0	0
30794	Ergic2	272	279	4	203	234	2
30795	Ergic2	0	0	0	0	0	0
30796	Ergic2	2304	1043	7	1674	296	6
30797	Ergic2	0	0	0	0	0	0
30798	Frmd8	0	0	0	0	0	0
30799	Frmd8	5	413	0	83	195	14
30800	Frmd8	1500	779	951	593	1248	299
30801	Frmd8	0	0	0	0	0	0
30802	Ergic1	7	528	3	2	288	1
30803	Ergic1	503	498	4	429	1239	8
30804	Ergic1	0	0	0	0	0	0
30805	Ergic1	341	1	0	330	0	2
30806	Nvl	0	0	0	0	0	0
30807	Nvl	0	0	0	0	0	0
30808	Nvl	0	0	0	0	0	0
30809	Nvl	307	1	1	1004	6	0
30810	Decr1	2	182	702	4	215	261
30811	Decr1	0	0	0	0	0	0
30812	Decr1	176	0	1	593	133	0
30813	Decr1	10	809	4	4	384	4
30814	Poc5	0	0	0	0	0	0
30815	Poc5	6	671	4	3	705	0
30816	Poc5	289	1	0	1123	107	30
30817	Poc5	0	0	0	0	0	0
30818	Entpd4	1224	725	131	798	385	181
30819	Entpd4	590	1	1	395	2	0
30820	Entpd4	1198	426	12	1461	237	9
30821	Entpd4	592	3	3	367	13	7
30822	Sf3a1	0	0	0	0	0	0
30823	Sf3a1	0	0	0	0	0	0
30824	Sf3a1	0	0	0	0	0	0
30825	Sf3a1	4	240	1	2	179	0
30826	Pdcl	4	1	661	7	55	185
30827	Pdcl	0	0	0	0	0	0
30828	Pdcl	2399	283	10	1884	104	4
30829	Pdcl	0	0	0	0	0	0
30830	Gpalpp1	2	138	0	3	237	1
30831	Gpalpp1	606	1016	1366	1415	565	539
30832	Gpalpp1	1	3	0	1	122	0
30833	Gpalpp1	0	0	0	0	0	0
30834	Mmd	3	308	1	3	476	1
30835	Mmd	0	0	0	0	0	0
30836	Mmd	8	904	2	9	1106	3
30837	Mmd	10	321	445	70	844	216
30838	Abhd5	0	89	0	0	20	0
30839	Abhd5	0	0	0	0	0	0
30840	Abhd5	2	344	1	3	311	1
30841	Abhd5	2	2	424	0	1	173
30842	Abcg8	11	807	298	127	618	117
30843	Abcg8	276	1	0	818	67	2
30844	Abcg8	16	294	107	3	58	37
30845	Abcg8	289	769	8	1060	1893	4
30846	Gpatch1	7	448	2	0	103	0
30847	Gpatch1	5	520	1	1	321	0
30848	Gpatch1	3	331	2	0	70	0
30849	Gpatch1	0	0	0	0	0	0
30850	Mtfr1	0	272	1	2	218	0
30851	Mtfr1	545	6	211	1228	150	71
30852	Mtfr1	1	0	100	203	83	152
30853	Mtfr1	1612	386	495	959	1	116
30854	Slc47a1	0	0	0	0	0	0
30855	Slc47a1	0	0	0	0	0	0
30856	Slc47a1	4	1	449	1	0	134
30857	Slc47a1	0	0	0	0	0	0
30858	Snap29	0	0	0	0	0	0
30859	Snap29	14	1287	877	223	1628	365
30860	Snap29	0	2	1	1	126	0
30861	Snap29	0	0	0	0	72	0
30862	Ero1lb	5	489	2	2	232	0
30863	Ero1lb	0	0	0	0	0	0
30864	Ero1lb	0	0	0	0	0	0
30865	Ero1lb	4	711	1	13	328	2
30866	Abhd15	0	0	0	0	10	0
30867	Abhd15	433	428	5	1147	779	5
30868	Abhd15	5	250	0	1	145	0
30869	Abhd15	241	949	178	110	258	58
30870	Cwc25	4	161	0	1	268	0
30871	Cwc25	0	0	0	0	0	0
30872	Cwc25	0	0	0	0	0	0
30873	Cwc25	535	504	292	1296	300	115
30874	1700028P14Rik	0	0	0	0	0	0
30875	1700028P14Rik	12	716	4	0	173	0
30876	1700028P14Rik	0	0	0	63	33	13
30877	1700028P14Rik	0	0	0	0	0	0
30878	Eepd1	0	0	0	0	0	0
30879	Eepd1	0	0	0	61	37	13
30880	Eepd1	0	0	0	0	0	0
30881	Eepd1	0	0	0	0	0	0
30882	Polr3g	1	0	0	1	273	0
30883	Polr3g	3	267	0	0	327	0
30884	Polr3g	977	6	3	719	1	1
30885	Polr3g	3	206	1	0	101	0
30886	Dhx40	8	400	0	16	566	3
30887	Dhx40	0	0	0	8	2	4
30888	Dhx40	0	0	0	20	9	0
30889	Dhx40	1	2	0	4	180	0
30890	Calcoco1	1	144	0	0	126	0
30891	Calcoco1	9	278	671	5	85	397
30892	Calcoco1	575	491	712	309	206	267
30893	Calcoco1	115	1	228	68	79	338
30894	Ap4b1	5	1	261	3	51	123
30895	Ap4b1	363	2	4	348	1	0
30896	Ap4b1	0	0	0	0	0	0
30897	Ap4b1	420	2	4	1308	335	34
30898	Ufl1	262	593	1895	190	507	502
30899	Ufl1	8	641	2	0	238	0
30900	Ufl1	0	0	0	0	0	0
30901	Ufl1	0	0	0	0	0	0
30902	Mettl16	0	0	0	0	0	0
30903	Mettl16	0	0	0	0	0	0
30904	Mettl16	4	216	1	1	255	0
30905	Mettl16	0	0	0	0	0	0
30906	Tmem167b	8	396	403	8	276	145
30907	Tmem167b	0	0	0	0	0	0
30908	Tmem167b	3451	796	14	2369	391	2
30909	Tmem167b	785	274	3	1674	311	11
30910	Kcnv1	0	0	0	0	49	0
30911	Kcnv1	0	0	0	0	0	0
30912	Kcnv1	172	3	0	585	1	0
30913	Kcnv1	0	0	0	0	0	0
30914	Ccar1	1	258	1	2	476	1
30915	Ccar1	1278	935	6	562	998	9
30916	Ccar1	2	231	2	58	494	8
30917	Ccar1	13	1408	616	24	1418	264
30918	Ccdc50	3	1	2	0	11	0
30919	Ccdc50	0	0	0	0	0	0
30920	Ccdc50	2024	364	13	2428	339	5
30921	Ccdc50	3	562	1	1	207	1
30922	Rnf151	24	1389	434	18	1012	194
30923	Rnf151	2199	202	6	1534	52	2
30924	Rnf151	2	88	1	61	484	10
30925	Rnf151	9	459	971	2	164	252
30926	Prl7c1	0	0	82	0	0	26
30927	Prl7c1	9	3	1165	4	225	284
30928	Prl7c1	5149	227	116	3608	215	6
30929	Prl7c1	0	0	0	0	0	0
30930	1700019N19Rik	0	0	0	0	0	0
30931	1700019N19Rik	0	0	0	0	0	0
30932	1700019N19Rik	3	1	284	7	94	398
30933	1700019N19Rik	1082	204	4	796	51	0
30934	Saysd1	0	0	0	0	80	0
30935	Saysd1	6	231	376	4	45	563
30936	Saysd1	387	387	3	89	114	1
30937	Saysd1	0	2	0	1	54	0
30938	Tvp23b	1021	337	3	3297	330	9
30939	Tvp23b	3	257	0	1	210	1
30940	Tvp23b	6	2	767	42	136	353
30941	Tvp23b	0	0	0	0	0	0
30942	Tmed9	0	0	0	0	0	0
30943	Tmed9	275	578	4	571	319	10
30944	Tmed9	6	321	0	3	98	0
30945	Tmed9	572	200	3	335	227	0
30946	Agpat2	0	0	0	0	0	0
30947	Agpat2	0	0	0	0	0	0
30948	Agpat2	1677	367	7	681	132	4
30949	Agpat2	4	761	2	7	794	2
30950	2610002J02Rik	787	34	2	1620	22	1
30951	2610002J02Rik	63	0	1	28	29	0
30952	2610002J02Rik	0	0	0	4	44	1
30953	2610002J02Rik	0	2	1	0	1	0
30954	Ttc33	0	336	1	3	205	0
30955	Ttc33	0	0	0	0	0	0
30956	Ttc33	0	0	0	0	0	0
30957	Ttc33	3178	441	237	3644	156	99
30958	Kctd4	2	335	4	1	121	0
30959	Kctd4	0	180	0	6	200	0
30960	Kctd4	721	478	186	567	361	263
30961	Kctd4	0	0	0	0	0	0
30962	Trim62	0	0	0	0	65	0
30963	Trim62	0	0	0	0	0	0
30964	Trim62	0	0	0	28	18	7
30965	Trim62	703	220	3	350	213	0
30966	Atg12	0	0	0	21	6	5
30967	Atg12	1226	523	975	3371	398	369
30968	Atg12	236	106	4	2	0	0
30969	Atg12	0	0	0	0	0	0
30970	Nudt7	714	173	403	250	41	132
30971	Nudt7	0	0	0	0	0	0
30972	Nudt7	0	0	0	0	0	0
30973	Nudt7	1	0	0	0	69	0
30974	Uqcrb	2	2	1	3	146	2
30975	Uqcrb	0	0	0	54	35	9
30976	Uqcrb	0	0	0	0	0	0
30977	Uqcrb	7	501	1	2	177	0
30978	Mfap1a	0	0	0	0	0	0
30979	Mfap1a	502	1287	6	319	456	1
30980	Mfap1a	0	0	0	0	0	0
30981	Mfap1a	0	0	0	0	0	0
30982	Ppfibp1	3	279	0	11	92	0
30983	Ppfibp1	1	413	3	0	139	0
30984	Ppfibp1	419	1	3	1195	4	4
30985	Ppfibp1	2172	421	10	1554	143	1
30986	Ttll4	13	667	1	7	888	1
30987	Ttll4	4	171	1	0	49	0
30988	Ttll4	1720	12	7	1113	4	0
30989	Ttll4	2	4	0	16	239	4
30990	Glipr1l2	76	1973	13	27	1195	3
30991	Glipr1l2	0	0	0	0	0	0
30992	Glipr1l2	309	0	1	1065	4	2
30993	Glipr1l2	835	958	558	924	621	213
30994	Zswim3	4	98	326	17	37	101
30995	Zswim3	40	29	11	11	0	1
30996	Zswim3	3	197	230	97	91	111
30997	Zswim3	0	0	0	0	0	0
30998	Cog6	0	0	0	0	0	0
30999	Cog6	1018	11	3	412	188	1
31000	Cog6	0	0	0	0	0	0
31001	Cog6	3	255	1	2	280	0
31002	Pabpc6	0	0	0	0	0	0
31003	Pabpc6	0	0	0	0	0	0
31004	Pabpc6	2266	527	1101	2208	355	307
31005	Pabpc6	1349	274	454	1011	451	200
31006	Fam120b	199	4	948	77	164	239
31007	Fam120b	3	184	0	0	68	0
31008	Fam120b	21	1786	549	105	1945	244
31009	Fam120b	1	403	3	0	146	1
31010	Slc39a8	0	0	0	0	0	0
31011	Slc39a8	0	0	206	16	4	72
31012	Slc39a8	0	0	0	5	3	1
31013	Slc39a8	481	476	4	176	120	1
31014	Gpr89	0	0	0	0	0	0
31015	Gpr89	0	0	0	0	0	0
31016	Gpr89	327	562	3	370	534	16
31017	Gpr89	1	148	0	0	38	0
31018	Gstcd	497	3	1	1068	2	2
31019	Gstcd	0	0	0	0	0	0
31020	Gstcd	5	569	5	80	483	20
31021	Gstcd	1	217	2	14	280	1
31022	Slc25a30	0	0	0	0	0	0
31023	Slc25a30	2	0	0	0	126	0
31024	Slc25a30	0	0	0	0	0	0
31025	Slc25a30	2	1	0	2	63	0
31026	Mgat4d	0	0	0	0	0	0
31027	Mgat4d	0	0	0	0	0	0
31028	Mgat4d	0	0	0	0	0	0
31029	Mgat4d	1256	1120	546	1053	1034	383
31030	Pigm	411	468	2407	256	638	756
31031	Pigm	0	0	0	0	39	0
31032	Pigm	372	4	251	971	1	91
31033	Pigm	1	1	0	0	50	0
31034	Larp6	3	394	2	26	1050	2
31035	Larp6	1	0	0	0	79	0
31036	Larp6	0	1	0	0	1	0
31037	Larp6	0	0	0	0	0	0
31038	Wdr48	0	0	0	0	0	0
31039	Wdr48	694	7	2	568	6	2
31040	Wdr48	190	171	0	539	63	1
31041	Wdr48	0	0	0	62	31	10
31042	Narfl	0	0	0	0	0	0
31043	Narfl	0	0	0	0	0	0
31044	Narfl	0	0	0	0	0	0
31045	Narfl	0	0	0	0	0	0
31046	Tmem35	1	204	0	1	88	0
31047	Tmem35	0	0	0	0	0	0
31048	Tmem35	0	0	0	0	0	0
31049	Tmem35	925	6	633	653	119	236
31050	Mrfap1	0	0	0	0	0	0
31051	Mrfap1	3512	471	491	1738	81	166
31052	Mrfap1	1	0	1	10	124	3
31053	Mrfap1	0	0	0	0	0	0
31054	Mgat4c	1425	14	486	1182	137	178
31055	Mgat4c	0	0	0	0	0	0
31056	Mgat4c	3	191	1	3	480	2
31057	Mgat4c	1	265	1	0	130	1
31058	Loxl4	43	25	19	91	49	20
31059	Loxl4	2	75	1	61	42	10
31060	Loxl4	282	463	1113	593	236	294
31061	Loxl4	0	292	0	0	209	0
31062	Alg13	2029	1136	6	1718	366	9
31063	Alg13	0	0	0	0	0	0
31064	Alg13	0	0	0	0	0	0
31065	Alg13	3	150	0	1	157	0
31066	4930430A15Rik	1372	530	5	1934	1630	3
31067	4930430A15Rik	0	0	0	1	55	0
31068	4930430A15Rik	1	1	0	2	258	0
31069	4930430A15Rik	7	737	2	167	383	35
31070	Patl2	793	463	936	2851	594	255
31071	Patl2	0	196	1	0	151	0
31072	Patl2	6	551	3	49	539	13
31073	Patl2	0	56	0	29	226	9
31074	Cpeb4	47	56	1	0	28	0
31075	Cpeb4	472	231	1176	770	119	372
31076	Cpeb4	1130	446	48	948	122	38
31077	Cpeb4	395	2	408	264	12	174
31078	Lrrc18	1	208	1	93	220	19
31079	Lrrc18	0	0	0	0	0	0
31080	Lrrc18	0	0	0	0	0	0
31081	Lrrc18	0	0	0	0	0	0
31082	Tbc1d23	0	0	19	0	0	6
31083	Tbc1d23	946	206	3	2964	621	25
31084	Tbc1d23	0	0	0	15	9	1
31085	Tbc1d23	0	0	0	0	0	0
31086	Slc25a26	507	2	1	1460	8	1
31087	Slc25a26	374	1	3	921	3	0
31088	Slc25a26	0	0	0	0	0	0
31089	Slc25a26	0	0	0	0	0	0
31090	Ubxn11	5	549	0	1	148	1
31091	Ubxn11	0	0	0	9	1	1
31092	Ubxn11	0	0	0	0	0	0
31093	Ubxn11	0	0	0	7	3	1
31094	Rnf41	316	458	8	226	1389	6
31095	Rnf41	0	1	0	1	109	0
31096	Rnf41	1288	6	7	1418	4	2
31097	Rnf41	0	0	0	0	0	0
31098	Tctn3	473	3	0	1368	4	2
31099	Tctn3	0	55	0	14	104	6
31100	Tctn3	0	141	1	0	42	0
31101	Tctn3	6	5	868	3	0	276
31102	Ubl4b	8	160	849	2	133	344
31103	Ubl4b	4	255	1	0	103	0
31104	Ubl4b	0	0	0	0	0	0
31105	Ubl4b	0	0	0	0	0	0
31106	4930524B15Rik	2	42	0	0	136	0
31107	4930524B15Rik	248	59	2	469	21	1
31108	4930524B15Rik	0	0	0	18	13	5
31109	4930524B15Rik	1491	700	79	796	229	10
31110	4930519G04Rik	0	0	0	0	0	0
31111	4930519G04Rik	3	149	106	1	46	154
31112	4930519G04Rik	4	358	2	2	267	0
31113	4930519G04Rik	1	409	3	19	118	5
31114	Tespa1	0	0	0	0	0	0
31115	Tespa1	0	0	0	0	0	0
31116	Tespa1	0	0	0	0	0	0
31117	Tespa1	5	512	180	13	215	240
31118	Necap1	7	248	291	0	5	99
31119	Necap1	391	340	6	849	404	1
31120	Necap1	1716	11	5	1017	106	3
31121	Necap1	0	0	0	0	0	0
31122	Dusp6	404	138	0	1178	227	1
31123	Dusp6	576	2	1	193	0	0
31124	Dusp6	0	0	0	0	0	0
31125	Dusp6	0	157	0	0	52	0
31126	Get4	2697	657	8	2264	730	11
31127	Get4	5	2	490	0	0	189
31128	Get4	12	8	1412	6	101	1179
31129	Get4	429	238	314	1211	435	161
31130	Akt1s1	1	1	1	0	38	0
31131	Akt1s1	0	0	0	0	0	0
31132	Akt1s1	1084	526	437	489	74	159
31133	Akt1s1	1	0	172	0	0	83
31134	Fibin	1280	13	4	991	1	2
31135	Fibin	1165	871	4	757	304	1
31136	Fibin	4	267	0	1	289	0
31137	Fibin	2153	1463	1042	1652	888	276
31138	Narf	6	641	0	3	180	1
31139	Narf	3073	1466	24	3265	1045	22
31140	Narf	0	0	0	0	0	0
31141	Narf	2	296	0	13	520	7
31142	4930453N24Rik	0	0	0	0	0	0
31143	4930453N24Rik	0	0	4	0	52	0
31144	4930453N24Rik	0	0	0	0	0	0
31145	4930453N24Rik	0	0	0	0	0	0
31146	Rspry1	0	0	0	0	0	0
31147	Rspry1	0	0	0	0	0	0
31148	Rspry1	0	0	0	0	127	0
31149	Rspry1	0	0	0	0	0	0
31150	Ube2r2	0	0	0	0	0	0
31151	Ube2r2	3	515	338	4	377	237
31152	Ube2r2	93	0	1	59	0	0
31153	Ube2r2	0	0	0	0	32	0
31154	Aasdhppt	840	7	4	472	0	1
31155	Aasdhppt	0	0	0	0	0	0
31156	Aasdhppt	0	0	0	0	0	0
31157	Aasdhppt	0	0	0	0	0	0
31158	Nob1	2071	353	3	1534	180	1
31159	Nob1	0	0	0	0	0	0
31160	Nob1	1	0	0	0	69	0
31161	Nob1	2472	339	11	1822	211	4
31162	Lrp2bp	0	0	0	0	0	0
31163	Lrp2bp	0	0	0	0	0	0
31164	Lrp2bp	2270	13	545	1680	61	213
31165	Lrp2bp	18	843	3	1	306	0
31166	Bend5	0	0	0	0	0	0
31167	Bend5	0	148	0	0	34	0
31168	Bend5	0	0	0	0	0	0
31169	Bend5	5	86	504	1	74	401
31170	Mxra7	0	0	0	0	0	0
31171	Mxra7	0	0	0	0	0	0
31172	Mxra7	0	2	0	0	45	0
31173	Mxra7	7	1302	3	147	409	30
31174	Tm7sf3	0	0	0	0	0	0
31175	Tm7sf3	1739	13	404	1584	5	156
31176	Tm7sf3	1608	7	4	1211	4	3
31177	Tm7sf3	5	237	0	0	41	0
31178	Anp32b	0	0	0	0	0	0
31179	Anp32b	0	0	0	0	0	0
31180	Anp32b	405	486	6	804	746	2
31181	Anp32b	0	0	0	0	0	0
31182	Spc24	0	0	0	0	0	0
31183	Spc24	0	0	0	0	0	0
31184	Spc24	0	0	0	0	0	0
31185	Spc24	0	0	0	0	0	0
31186	Ftmt	1	1	0	30	146	4
31187	Ftmt	1094	10	5	788	2	0
31188	Ftmt	0	0	0	0	0	0
31189	Ftmt	1466	515	751	1352	178	240
31190	Lyrm5	4	368	421	27	909	166
31191	Lyrm5	10	605	1	4	348	2
31192	Lyrm5	0	270	2	75	287	10
31193	Lyrm5	334	1019	2	90	583	2
31194	Armc12	0	0	0	26	7	2
31195	Armc12	0	0	0	22	7	3
31196	Armc12	0	0	0	0	0	0
31197	Armc12	2032	226	5	1922	156	3
31198	4930522H14Rik	296	3	3	75	9	4
31199	4930522H14Rik	1	91	1	1	81	0
31200	4930522H14Rik	845	517	4	285	601	4
31201	4930522H14Rik	1532	11	7	781	4	0
31202	4930523C07Rik	4	0	1	0	65	0
31203	4930523C07Rik	0	2	0	0	49	0
31204	4930523C07Rik	6	229	1060	5	245	372
31205	4930523C07Rik	574	1	2	177	2	1
31206	Spaca1	1015	370	209	826	363	96
31207	Spaca1	0	0	0	0	0	0
31208	Spaca1	7	524	3	8	176	3
31209	Spaca1	589	484	5	429	182	3
31210	4930544G11Rik	0	0	0	0	0	0
31211	4930544G11Rik	1351	334	6	1025	254	1
31212	4930544G11Rik	0	3	0	0	128	0
31213	4930544G11Rik	7	461	3	49	385	6
31214	Ctdp1	815	8	4	685	2	1
31215	Ctdp1	0	0	0	0	0	0
31216	Ctdp1	0	0	0	0	0	0
31217	Ctdp1	0	0	0	0	0	0
31218	4930548H24Rik	0	0	0	0	0	0
31219	4930548H24Rik	0	0	0	0	0	0
31220	4930548H24Rik	0	0	0	0	0	0
31221	4930548H24Rik	0	0	0	0	0	0
31222	Rabl3	0	0	0	1	83	0
31223	Rabl3	335	605	92	684	155	164
31224	Rabl3	666	191	1	520	372	0
31225	Rabl3	1	0	0	21	43	7
31226	Ift172	0	2	0	0	1	0
31227	Ift172	813	8	533	637	34	148
31228	Ift172	0	0	0	0	0	0
31229	Ift172	1411	411	5	1201	673	4
31230	4930549C01Rik	359	5	1	1045	2	0
31231	4930549C01Rik	242	0	0	557	2	0
31232	4930549C01Rik	0	0	2	0	0	2
31233	4930549C01Rik	671	6	6	519	147	0
31234	Rnf125	0	219	0	0	289	0
31235	Rnf125	0	0	0	0	0	0
31236	Rnf125	3	207	0	0	73	0
31237	Rnf125	308	393	0	955	158	3
31238	Dctn4	0	0	0	0	0	0
31239	Dctn4	0	0	0	47	32	12
31240	Dctn4	286	3	1	634	2	2
31241	Dctn4	1311	8	6	1089	6	4
31242	Hapln3	2186	8	9	1778	0	4
31243	Hapln3	0	0	0	0	0	0
31244	Hapln3	4	2	639	3	87	194
31245	Hapln3	0	0	0	0	0	0
31246	Alkbh8	0	0	0	0	0	0
31247	Alkbh8	10	213	1103	3	36	378
31248	Alkbh8	0	0	0	0	0	0
31249	Alkbh8	0	0	0	0	0	0
31250	l7Rn6	4	251	2	1	133	0
31251	l7Rn6	4	2	223	23	119	350
31252	l7Rn6	0	0	0	0	0	0
31253	l7Rn6	304	1066	5	558	486	0
31254	Rpl38	0	0	0	0	0	0
31255	Rpl38	0	0	0	0	0	0
31256	Rpl38	2	1	661	6	1	282
31257	Rpl38	0	0	0	0	0	0
31258	Tceb2	0	0	0	0	0	0
31259	Tceb2	0	0	0	0	0	0
31260	Tceb2	0	0	0	0	0	0
31261	Tceb2	0	0	0	0	0	0
31262	Trmt112	0	0	0	0	0	0
31263	Trmt112	0	0	0	0	0	0
31264	Trmt112	1	1	219	0	1	81
31265	Trmt112	0	0	0	111	50	17
31266	Cuta	1	129	1	3	513	1
31267	Cuta	474	6	84	1268	8	95
31268	Cuta	5	2	845	1	4	359
31269	Cuta	845	6	2	585	6	0
31270	Rpp21	0	0	0	0	0	0
31271	Rpp21	2003	14	10	2907	60	3
31272	Rpp21	0	0	0	0	0	0
31273	Rpp21	1374	13	3	983	37	16
31274	Lsm3	0	0	0	0	0	0
31275	Lsm3	0	0	0	0	0	0
31276	Lsm3	0	0	0	0	0	0
31277	Lsm3	947	798	1383	757	483	510
31278	Sdhb	113	0	2	213	192	0
31279	Sdhb	0	0	0	0	0	0
31280	Sdhb	3	424	1	1	212	0
31281	Sdhb	0	0	0	0	0	0
31282	Mrpl18	0	0	0	0	0	0
31283	Mrpl18	3	2	229	21	4	99
31284	Mrpl18	0	0	0	0	0	0
31285	Mrpl18	2	0	0	0	47	0
31286	Pbdc1	5	3	756	3	2	423
31287	Pbdc1	0	0	0	0	0	0
31288	Pbdc1	411	4	350	748	98	133
31289	Pbdc1	5	37	777	104	69	329
31290	Dyx1c1	1	245	2	0	99	1
31291	Dyx1c1	1	1	2	6	288	1
31292	Dyx1c1	3	131	1	0	169	0
31293	Dyx1c1	0	0	0	0	0	0
31294	1700011L22Rik	2	122	1	2	142	0
31295	1700011L22Rik	0	0	0	0	0	0
31296	1700011L22Rik	1	54	0	0	111	1
31297	1700011L22Rik	2179	180	6	1807	89	4
31298	Aldh3b1	0	0	0	0	52	0
31299	Aldh3b1	1027	13	5	418	3	1
31300	Aldh3b1	8	853	3	6	347	0
31301	Aldh3b1	0	0	0	0	0	0
31302	Prss37	5	478	4	0	107	0
31303	Prss37	0	0	0	0	0	0
31304	Prss37	2	469	1	25	741	5
31305	Prss37	300	226	1	776	106	7
31306	Hypk	0	0	0	0	0	0
31307	Hypk	0	0	0	0	0	0
31308	Hypk	1	168	0	1	34	0
31309	Hypk	0	0	0	0	0	0
31310	Ift74	0	0	0	0	0	0
31311	Ift74	0	0	0	0	0	0
31312	Ift74	690	301	1032	458	105	292
31313	Ift74	0	0	0	0	0	0
31314	Ost4	0	0	0	0	0	0
31315	Ost4	3	1	0	0	288	1
31316	Ost4	5	8	872	2	283	350
31317	Ost4	0	0	0	0	0	0
31318	Fam174a	234	3	1	535	70	0
31319	Fam174a	0	0	1	0	35	0
31320	Fam174a	481	264	4	268	66	1
31321	Fam174a	0	0	0	0	0	0
31322	Wfdc2	0	0	0	11	5	4
31323	Wfdc2	0	0	0	0	0	0
31324	Wfdc2	9	0	1	0	126	0
31325	Wfdc2	0	0	0	0	0	0
31326	Rnf149	1	0	0	20	171	9
31327	Rnf149	0	13	0	0	5	0
31328	Rnf149	0	0	0	0	0	0
31329	Rnf149	5	240	2	1	80	0
31330	Kirrel3	0	290	0	3	363	0
31331	Kirrel3	2	261	1	0	52	0
31332	Kirrel3	12	569	1010	29	188	408
31333	Kirrel3	0	0	0	0	10	0
31334	1810037I17Rik	0	0	0	0	0	0
31335	1810037I17Rik	517	4	1	1055	6	1
31336	1810037I17Rik	38	374	688	18	108	251
31337	1810037I17Rik	0	0	0	0	0	0
31338	Mrpl24	7	462	5	1	141	0
31339	Mrpl24	1	0	0	0	52	1
31340	Mrpl24	0	0	0	0	55	0
31341	Mrpl24	0	0	0	0	0	0
31342	Pcnxl4	0	0	0	0	0	0
31343	Pcnxl4	162	1	0	399	1	1
31344	Pcnxl4	0	0	0	25	14	6
31345	Pcnxl4	142	2	334	126	3	531
31346	Reg4	0	0	0	0	0	0
31347	Reg4	1725	641	9	1086	353	5
31348	Reg4	0	0	0	0	0	0
31349	Reg4	4	6	680	1	2	252
31350	Polr2g	0	0	0	0	0	0
31351	Polr2g	0	0	0	0	0	0
31352	Polr2g	0	0	0	0	0	0
31353	Polr2g	0	0	0	0	0	0
31354	Nsmce1	0	0	0	0	0	0
31355	Nsmce1	2	331	0	0	64	0
31356	Nsmce1	6	7	1080	3	1	370
31357	Nsmce1	1	0	0	0	15	0
31358	Slc25a37	1655	310	9	1841	668	7
31359	Slc25a37	0	0	0	0	0	0
31360	Slc25a37	4	277	0	0	85	0
31361	Slc25a37	6	1	253	0	28	101
31362	Dnajc19	0	0	0	0	0	0
31363	Dnajc19	3	5	122	1	261	177
31364	Dnajc19	270	1	57	711	157	78
31365	Dnajc19	0	142	0	1	210	0
31366	2010106E10Rik	17	294	1964	10	336	527
31367	2010106E10Rik	0	0	0	0	0	0
31368	2010106E10Rik	0	0	0	0	0	0
31369	2010106E10Rik	3	573	2	0	175	1
31370	Lipf	1677	850	116	1235	627	160
31371	Lipf	0	0	0	0	0	0
31372	Lipf	3	316	104	7	621	44
31373	Lipf	2553	1620	6	1247	1372	24
31374	Lce1h	1	91	0	1	41	0
31375	Lce1h	0	0	0	0	0	0
31376	Lce1h	832	384	4	668	99	0
31377	Lce1h	3	0	390	52	31	183
31378	2310057J18Rik	0	0	0	0	0	0
31379	2310057J18Rik	685	822	4	637	449	1
31380	2310057J18Rik	3	4	441	10	6	131
31381	2310057J18Rik	0	0	0	0	0	0
31382	Actl11	1	8	804	1	86	223
31383	Actl11	2315	555	17	2238	1657	6
31384	Actl11	2	0	0	1	90	0
31385	Actl11	609	8	2	437	75	0
31386	Pop1	465	3	1	1203	4	0
31387	Pop1	0	0	0	0	0	0
31388	Pop1	0	0	0	0	0	0
31389	Pop1	0	0	0	0	0	0
31390	Nudt13	1	1	0	0	151	0
31391	Nudt13	3196	894	10	3015	477	13
31392	Nudt13	0	0	0	0	0	0
31393	Nudt13	0	0	0	0	0	0
31394	Fam114a2	0	0	0	0	0	0
31395	Fam114a2	4849	2198	970	3614	2575	555
31396	Fam114a2	1	1	0	1	20	0
31397	Fam114a2	535	3	4	348	2	0
31398	Stx17	0	0	0	0	0	0
31399	Stx17	0	0	0	0	0	0
31400	Stx17	0	1	0	0	119	0
31401	Stx17	0	0	0	0	0	0
31402	Dph2	0	0	0	84	41	11
31403	Dph2	1638	847	7	1338	644	1
31404	Dph2	5	250	0	1	80	0
31405	Dph2	2309	16	8	3067	156	2
31406	Mansc1	697	4	2	1895	5	3
31407	Mansc1	0	0	0	1	83	0
31408	Mansc1	11	825	2	8	278	2
31409	Mansc1	3	225	2	0	73	0
31410	Fbxo32	0	0	0	0	0	0
31411	Fbxo32	2	3	569	1	0	215
31412	Fbxo32	0	0	0	0	9	0
31413	Fbxo32	0	0	0	0	0	0
31414	Iah1	2	237	1	0	69	0
31415	Iah1	0	0	0	0	0	0
31416	Iah1	0	0	0	0	0	0
31417	Iah1	1391	797	4	1519	281	3
31418	Itgb3bp	863	762	190	1818	370	71
31419	Itgb3bp	1	0	1	0	42	0
31420	Itgb3bp	0	0	0	0	0	0
31421	Itgb3bp	0	0	0	0	0	0
31422	Ccdc130	1	0	60	1	0	85
31423	Ccdc130	0	0	0	0	0	0
31424	Ccdc130	13	8	1258	1	1	478
31425	Ccdc130	2	295	0	2	83	0
31426	Ttc39d	0	0	0	0	0	0
31427	Ttc39d	9	578	3	2	213	0
31428	Ttc39d	0	0	0	0	0	0
31429	Ttc39d	0	0	0	0	0	0
31430	Ppid	0	0	0	0	0	0
31431	Ppid	8	936	419	1	324	166
31432	Ppid	1	0	27	44	14	23
31433	Ppid	0	0	0	0	111	0
31434	Slc48a1	4	1	588	2	0	241
31435	Slc48a1	1	252	1	3	573	1
31436	Slc48a1	629	8	1062	1275	3	305
31437	Slc48a1	6	3	1119	3	1	298
31438	4930579F01Rik	0	0	0	0	0	0
31439	4930579F01Rik	4	487	2	1	150	2
31440	4930579F01Rik	1	0	1	0	120	0
31441	4930579F01Rik	781	929	768	251	803	279
31442	Samsn1	2	1	0	1	135	0
31443	Samsn1	0	0	0	0	0	0
31444	Samsn1	12	1104	3	5	824	2
31445	Samsn1	2	1	1	3	4	0
31446	Ribc2	0	0	0	0	0	0
31447	Ribc2	0	0	0	0	0	0
31448	Ribc2	2139	7	7	2139	7	2
31449	Ribc2	1	1	0	0	19	0
31450	Mgarp	0	0	0	0	0	0
31451	Mgarp	0	0	0	0	0	0
31452	Mgarp	0	0	0	0	0	0
31453	Mgarp	286	439	449	140	296	163
31454	4930578I06Rik	7	244	4	5	477	0
31455	4930578I06Rik	1263	9	8	988	2	2
31456	4930578I06Rik	7	210	495	3	75	202
31457	4930578I06Rik	0	0	0	0	0	0
31458	Ppp1r32	3	0	204	3	127	304
31459	Ppp1r32	3	6	740	4	0	322
31460	Ppp1r32	1	1	0	0	57	0
31461	Ppp1r32	0	0	0	0	0	0
31462	Eqtn	2097	12	4	1269	104	1
31463	Eqtn	0	0	0	0	0	0
31464	Eqtn	0	0	0	0	0	0
31465	Eqtn	1428	794	8	2272	448	40
31466	Ddx47	0	0	0	0	0	0
31467	Ddx47	7	195	766	1	49	254
31468	Ddx47	0	0	0	0	0	0
31469	Ddx47	0	0	0	0	0	0
31470	Aadac	3	327	1	0	87	0
31471	Aadac	2	256	77	4	787	24
31472	Aadac	3	231	0	2	347	0
31473	Aadac	636	1106	1568	834	1217	614
31474	Plgrkt	0	0	0	0	0	0
31475	Plgrkt	6	5	1044	4	2	371
31476	Plgrkt	0	0	0	83	38	15
31477	Plgrkt	319	2	0	312	19	12
31478	Slc38a2	10	642	1	2	133	0
31479	Slc38a2	1	0	0	2	142	1
31480	Slc38a2	10	332	774	3	513	250
31481	Slc38a2	0	0	0	0	0	0
31482	Prpsap1	3	148	0	5	273	0
31483	Prpsap1	6	609	2	19	87	1
31484	Prpsap1	2104	12	2	1660	9	3
31485	Prpsap1	1	175	1	2	339	1
31486	Jagn1	1782	1251	13	1128	985	4
31487	Jagn1	1078	28	4	642	72	18
31488	Jagn1	0	0	0	1	170	1
31489	Jagn1	1	188	0	0	32	0
31490	N6amt1	2120	15	6	2344	101	3
31491	N6amt1	0	0	0	0	0	0
31492	N6amt1	2119	2003	433	1422	552	153
31493	N6amt1	0	197	0	5	416	2
31494	Gpatch2	2096	216	7	1725	389	4
31495	Gpatch2	0	0	1	1	127	0
31496	Gpatch2	0	0	0	0	0	0
31497	Gpatch2	1	551	1	9	361	2
31498	Caap1	56	3	0	47	0	0
31499	Caap1	2	5	1021	2	3	263
31500	Caap1	0	0	0	0	0	0
31501	Caap1	2937	503	511	1706	238	236
31502	Arpc5	0	0	0	0	0	0
31503	Arpc5	387	3	0	299	1	0
31504	Arpc5	1	4	388	0	0	142
31505	Arpc5	866	727	5	436	101	0
31506	Chd8	0	3	0	2	102	1
31507	Chd8	1478	10	6	1043	93	0
31508	Chd8	0	0	0	0	0	0
31509	Chd8	0	0	0	0	60	0
31510	Kat8	1	118	0	0	134	0
31511	Kat8	0	0	0	0	0	0
31512	Kat8	0	0	0	0	0	0
31513	Kat8	0	0	0	0	66	0
31514	Loh12cr1	4	187	1	110	403	25
31515	Loh12cr1	0	0	0	0	0	0
31516	Loh12cr1	1907	576	9	1095	659	7
31517	Loh12cr1	6	416	394	3	443	153
31518	Rtp4	4896	2041	20	3395	1550	15
31519	Rtp4	1	0	0	0	92	0
31520	Rtp4	0	0	0	0	0	0
31521	Rtp4	0	0	0	0	0	0
31522	Vwa5a	0	0	0	0	0	0
31523	Vwa5a	2809	1872	86	4839	1138	4
31524	Vwa5a	0	0	0	0	0	0
31525	Vwa5a	258	512	515	26	626	168
31526	Zfp639	3	457	0	1	137	0
31527	Zfp639	10	5	1005	2	0	318
31528	Zfp639	8	667	5	4	589	1
31529	Zfp639	0	0	0	38	24	10
31530	Ilf2	0	86	0	0	17	0
31531	Ilf2	0	0	0	0	0	0
31532	Ilf2	468	616	3	931	253	3
31533	Ilf2	0	0	0	0	0	0
31534	Plxnd1	0	0	0	0	0	0
31535	Plxnd1	0	0	0	0	0	0
31536	Plxnd1	1967	269	277	2003	73	130
31537	Plxnd1	3	458	1	0	108	1
31538	Zmym4	25	1113	1435	6	672	493
31539	Zmym4	7	701	2	73	251	17
31540	Zmym4	5	3	344	1	0	136
31541	Zmym4	5	244	1	3	242	0
31542	Sfr1	2117	456	771	1295	346	340
31543	Sfr1	244	287	2	783	542	1
31544	Sfr1	2218	2778	943	1980	2146	400
31545	Sfr1	1	291	0	3	473	0
31546	Dalrd3	0	0	0	0	0	0
31547	Dalrd3	0	0	0	0	0	0
31548	Dalrd3	1919	493	699	1468	561	266
31549	Dalrd3	0	0	0	0	0	0
31550	Rab39b	5	671	0	3	463	0
31551	Rab39b	12	277	858	2	360	416
31552	Rab39b	0	0	0	0	0	0
31553	Rab39b	1	0	0	53	34	10
31554	Rgs8	280	1	0	1018	3	0
31555	Rgs8	0	0	0	0	0	0
31556	Rgs8	0	0	0	0	0	0
31557	Rgs8	16	1509	6	3	411	1
31558	Rnls	1	3	0	0	165	0
31559	Rnls	0	0	0	0	0	0
31560	Rnls	0	0	0	0	0	0
31561	Rnls	0	0	0	0	0	0
31562	Snrnp48	1924	13	193	1543	16	78
31563	Snrnp48	0	0	0	0	0	0
31564	Snrnp48	0	0	0	0	0	0
31565	Snrnp48	14	1000	3	2	429	0
31566	Dgat2	1584	1648	765	2191	1573	240
31567	Dgat2	0	0	0	0	0	0
31568	Dgat2	1	168	1	0	55	0
31569	Dgat2	2153	18	990	1619	19	284
31570	Pllp	0	0	0	0	0	0
31571	Pllp	4	1	0	0	100	0
31572	Pllp	1	61	1	0	201	0
31573	Pllp	13	2372	12	52	669	24
31574	Limd2	300	1	0	110	11	3
31575	Limd2	259	332	3	130	91	0
31576	Limd2	2193	573	9	1644	151	1
31577	Limd2	657	7	3	203	94	0
31578	Snx2	0	0	0	0	0	0
31579	Snx2	0	0	0	0	0	0
31580	Snx2	0	0	0	0	0	0
31581	Snx2	433	7	760	839	152	212
31582	Tprgl	0	0	0	0	0	0
31583	Tprgl	5	381	436	7	168	194
31584	Tprgl	983	325	118	1399	132	11
31585	Tprgl	2602	2392	970	1465	1055	332
31586	Rmdn3	5	0	0	0	0	0
31587	Rmdn3	2	2	0	1	129	0
31588	Rmdn3	0	0	0	0	0	0
31589	Rmdn3	2204	377	501	1748	596	172
31590	Poldip2	20	525	2000	7	258	769
31591	Poldip2	3	3	488	0	0	118
31592	Poldip2	239	634	5	455	311	1
31593	Poldip2	0	0	130	1	0	30
31594	Ubxn4	4	108	218	2	184	92
31595	Ubxn4	3036	574	11	2494	337	1
31596	Ubxn4	5	146	0	0	245	0
31597	Ubxn4	0	0	0	0	0	0
31598	Sec14l2	2	302	199	7	679	250
31599	Sec14l2	2208	11	498	1585	124	116
31600	Sec14l2	2	13	0	27	143	7
31601	Sec14l2	10	900	5	6	1125	1
31602	Derl1	472	428	508	263	141	131
31603	Derl1	0	0	0	0	46	1
31604	Derl1	0	1	0	2	63	0
31605	Derl1	0	22	0	0	44	0
31606	Atp1b4	7	740	470	12	276	147
31607	Atp1b4	0	0	0	0	0	0
31608	Atp1b4	0	0	0	0	0	0
31609	Atp1b4	255	1	0	163	1	0
31610	Nmral1	3	9	863	4	138	261
31611	Nmral1	1136	11	3	3043	14	5
31612	Nmral1	0	0	0	0	0	0
31613	Nmral1	11	1741	7	24	1272	7
31614	Snap47	678	251	9	650	600	7
31615	Snap47	1	2	237	1	3	325
31616	Snap47	2	394	2	1	103	0
31617	Snap47	0	183	0	1	211	1
31618	Lce1f	2091	652	8	1819	774	1
31619	Lce1f	746	13	647	276	228	233
31620	Lce1f	1	228	0	0	173	0
31621	Lce1f	294	1	0	937	62	3
31622	Rer1	5	501	2	3	246	1
31623	Rer1	0	0	0	0	0	0
31624	Rer1	2	579	3	4	174	1
31625	Rer1	0	0	0	0	0	0
31626	Brix1	0	0	0	0	0	0
31627	Brix1	1	2	182	0	0	48
31628	Brix1	0	0	0	0	0	0
31629	Brix1	0	0	0	70	39	9
31630	Idh3a	309	255	3	500	402	3
31631	Idh3a	449	256	3	1351	447	17
31632	Idh3a	5	357	1	104	118	13
31633	Idh3a	1	0	113	1	2	160
31634	Wdr83	0	0	0	0	0	0
31635	Wdr83	144	2	0	343	1	0
31636	Wdr83	128	228	2	400	372	1
31637	Wdr83	427	1	0	1321	3	2
31638	Dnajb11	4623	660	22	4840	415	11
31639	Dnajb11	0	0	0	0	0	0
31640	Dnajb11	0	0	0	0	0	0
31641	Dnajb11	4	246	2	1	57	0
31642	Gpsm1	776	3	1	455	2	0
31643	Gpsm1	6	224	1	2	266	0
31644	Gpsm1	0	0	0	0	0	0
31645	Gpsm1	1	119	3	19	81	3
31646	Mrpl57	0	0	0	0	0	0
31647	Mrpl57	0	0	0	0	0	0
31648	Mrpl57	4	485	6	0	158	0
31649	Mrpl57	0	0	0	0	0	0
31650	Atg3	0	0	0	0	0	0
31651	Atg3	299	3	0	70	0	1
31652	Atg3	0	0	0	0	0	0
31653	Atg3	0	0	0	0	0	0
31654	Nop9	251	535	452	733	287	202
31655	Nop9	0	0	0	0	0	0
31656	Nop9	1	0	0	1	41	0
31657	Nop9	2	391	0	6	649	2
31658	Slc35a4	642	7	2	221	1	2
31659	Slc35a4	2	5	0	1	202	0
31660	Slc35a4	231	3	1	616	143	1
31661	Slc35a4	0	216	1	9	69	1
31662	Rab32	0	0	0	0	0	0
31663	Rab32	0	0	0	0	0	0
31664	Rab32	528	4	2	382	70	0
31665	Rab32	9	281	758	99	541	580
31666	Rnf115	0	0	0	0	0	0
31667	Rnf115	0	0	0	0	0	0
31668	Rnf115	0	0	0	0	0	0
31669	Rnf115	0	0	0	13	8	8
31670	Tmem39a	407	2	0	701	4	2
31671	Tmem39a	0	0	0	0	0	0
31672	Tmem39a	7	1033	0	0	130	0
31673	Tmem39a	5	621	5	5	507	0
31674	Sncaip	2438	273	8	1040	128	1
31675	Sncaip	0	0	0	0	0	0
31676	Sncaip	465	1	1	877	4	2
31677	Sncaip	6	466	0	4	613	2
31678	Ddx55	0	0	0	0	0	0
31679	Ddx55	0	0	0	0	0	0
31680	Ddx55	0	0	0	0	0	0
31681	Ddx55	0	0	0	0	0	0
31682	Cdca5	1	0	0	1	40	0
31683	Cdca5	0	0	0	0	0	0
31684	Cdca5	0	0	0	0	0	0
31685	Cdca5	2	1	214	33	19	95
31686	1700021F05Rik	2	416	0	4	644	3
31687	1700021F05Rik	0	0	0	0	0	0
31688	1700021F05Rik	4	335	0	2	269	0
31689	1700021F05Rik	2	4	1	7	220	2
31690	Asprv1	4	501	0	2	137	1
31691	Asprv1	0	0	0	51	35	5
31692	Asprv1	0	0	0	5	3	0
31693	Asprv1	10	957	69	4	286	84
31694	Echdc3	675	1227	199	3	338	1
31695	Echdc3	291	419	0	679	703	4
31696	Echdc3	9	779	154	5	879	82
31697	Echdc3	1	220	0	1	208	0
31698	Ppp6c	3	484	5	2	179	0
31699	Ppp6c	3	1	1	1	119	0
31700	Ppp6c	0	0	0	0	0	0
31701	Ppp6c	0	0	0	0	0	0
31702	Cysrt1	0	0	0	0	0	0
31703	Cysrt1	1410	13	10	784	7	0
31704	Cysrt1	12	856	243	39	406	144
31705	Cysrt1	802	290	1	280	211	1
31706	S100a16	0	0	0	0	0	0
31707	S100a16	156	760	8	116	484	0
31708	S100a16	12	723	1	16	371	3
31709	S100a16	0	0	0	0	0	0
31710	Akr1b10	1128	352	3	97	81	0
31711	Akr1b10	0	0	0	1	0	0
31712	Akr1b10	1715	796	14	729	755	1
31713	Akr1b10	3	3	385	2	66	154
31714	2310033P09Rik	0	0	0	0	0	0
31715	2310033P09Rik	0	0	0	0	0	0
31716	2310033P09Rik	771	345	142	1032	239	209
31717	2310033P09Rik	0	0	0	4	2	4
31718	Slc25a11	0	0	0	52	23	7
31719	Slc25a11	10	209	588	1	131	233
31720	Slc25a11	4	1	260	0	0	114
31721	Slc25a11	3362	297	55	3493	301	65
31722	Yipf4	0	0	0	0	0	0
31723	Yipf4	1	429	1	57	311	8
31724	Yipf4	1	1	0	12	80	2
31725	Yipf4	0	0	0	0	0	0
31726	Rgs10	1668	9	6	999	7	3
31727	Rgs10	3	0	1	16	179	5
31728	Rgs10	0	0	0	0	0	0
31729	Rgs10	0	0	0	0	0	0
31730	Wfdc1	1	65	1	20	93	5
31731	Wfdc1	518	123	1	1108	52	2
31732	Wfdc1	0	0	0	0	0	0
31733	Wfdc1	0	0	0	18	8	2
31734	Lrrc28	899	11	3	586	1	2
31735	Lrrc28	1833	1941	997	1659	736	350
31736	Lrrc28	5	247	0	2	425	0
31737	Lrrc28	0	0	0	32	17	4
31738	Cela3b	348	926	299	1	185	204
31739	Cela3b	3	242	0	15	162	2
31740	Cela3b	4	0	0	1	164	1
31741	Cela3b	1	0	0	0	57	0
31742	Paip2	10	1176	2	3	453	1
31743	Paip2	0	0	0	0	0	0
31744	Paip2	0	0	0	0	0	0
31745	Paip2	2112	14	219	1742	7	333
31746	Enoph1	1716	323	10	1536	107	2
31747	Enoph1	1034	38	4	870	41	2
31748	Enoph1	14	516	987	54	287	286
31749	Enoph1	808	8	2	292	3	0
31750	Mrrf	184	1	1	142	2	0
31751	Mrrf	2	1	0	0	158	0
31752	Mrrf	1452	4	5	736	82	16
31753	Mrrf	3	428	1	36	155	8
31754	Nsmce4a	1651	10	3	1145	3	1
31755	Nsmce4a	0	0	0	0	0	0
31756	Nsmce4a	0	0	0	0	0	0
31757	Nsmce4a	1141	284	2	838	513	3
31758	Mri1	1269	758	8	832	210	1
31759	Mri1	1094	663	954	891	254	421
31760	Mri1	0	1	0	0	54	0
31761	Mri1	4	54	187	2	69	244
31762	Rprm	462	4	1	1304	87	0
31763	Rprm	14	796	5	0	428	1
31764	Rprm	7	744	1	1	258	0
31765	Rprm	7	1143	16	3	160	10
31766	Coq10b	1	1	0	0	68	0
31767	Coq10b	9	575	3	0	183	0
31768	Coq10b	12	313	905	4	517	344
31769	Coq10b	7	1135	5	5	618	0
31770	Naa20	0	0	0	0	0	0
31771	Naa20	0	0	0	0	0	0
31772	Naa20	0	0	0	0	0	0
31773	Naa20	0	0	0	0	0	0
31774	Tmem33	6	544	2	1	186	0
31775	Tmem33	0	0	0	0	0	0
31776	Tmem33	0	0	0	0	0	0
31777	Tmem33	4	120	0	29	180	6
31778	Dcxr	5	512	3	82	311	20
31779	Dcxr	15	682	1664	38	154	730
31780	Dcxr	0	0	0	0	0	0
31781	Dcxr	0	0	0	0	0	0
31782	Mdp1	211	107	1	431	90	6
31783	Mdp1	0	0	0	0	0	0
31784	Mdp1	369	3	0	247	3	0
31785	Mdp1	0	0	0	0	0	0
31786	Uxs1	2054	439	901	2173	135	353
31787	Uxs1	0	0	0	0	0	0
31788	Uxs1	1510	9	5	1298	4	0
31789	Uxs1	0	0	0	0	0	0
31790	1810043G02Rik	137	0	0	282	3	1
31791	1810043G02Rik	7	879	3	0	302	0
31792	1810043G02Rik	0	0	0	0	0	0
31793	1810043G02Rik	1381	625	122	485	289	179
31794	Camsap2	0	0	0	0	0	0
31795	Camsap2	0	0	0	0	0	0
31796	Camsap2	3002	767	7	1994	506	1
31797	Camsap2	744	1521	392	767	573	195
31798	Saraf	0	0	0	0	0	1
31799	Saraf	616	1694	7	520	1076	6
31800	Saraf	508	8	735	1010	46	288
31801	Saraf	0	0	0	0	0	0
31802	Tmem100	0	0	0	0	0	0
31803	Tmem100	6	467	183	1	163	68
31804	Tmem100	0	1	0	56	108	14
31805	Tmem100	0	0	0	0	0	0
31806	Rbm18	212	248	1	632	234	1
31807	Rbm18	0	0	0	0	0	0
31808	Rbm18	1	0	0	0	186	0
31809	Rbm18	334	516	339	267	180	155
31810	Ufm1	0	0	0	0	0	0
31811	Ufm1	268	2	1	841	1	0
31812	Ufm1	7	167	0	9	382	0
31813	Ufm1	1	0	0	0	0	0
31814	Rpl4	0	0	0	0	0	0
31815	Rpl4	0	0	0	0	0	0
31816	Rpl4	0	0	0	0	0	0
31817	Rpl4	0	0	0	0	0	0
31818	Coa6	0	0	0	0	0	0
31819	Coa6	7	756	1	17	224	4
31820	Coa6	242	3	4	490	1	1
31821	Coa6	0	0	0	0	0	0
31822	Tmem86a	4	525	3	1	114	1
31823	Tmem86a	172	373	64	1	67	0
31824	Tmem86a	0	0	0	8	5	4
31825	Tmem86a	0	0	0	0	0	0
31826	Fam45a	11	1324	3	122	946	37
31827	Fam45a	0	0	0	0	0	0
31828	Fam45a	0	0	0	0	0	0
31829	Fam45a	0	0	0	0	0	0
31830	Ppa1	0	0	0	0	0	0
31831	Ppa1	0	0	0	0	0	0
31832	Ppa1	0	0	0	0	0	0
31833	Ppa1	4	3	229	0	1	104
31834	Ccdc80	293	1	3	877	4	0
31835	Ccdc80	366	37	3	823	12	5
31836	Ccdc80	3	295	0	8	112	2
31837	Ccdc80	0	0	0	0	0	0
31838	Rnmt	0	0	0	0	0	0
31839	Rnmt	2	166	1	2	248	0
31840	Rnmt	0	0	0	0	0	0
31841	Rnmt	234	0	3	579	123	0
31842	Pef1	754	3	2	294	5	1
31843	Pef1	0	1	0	0	0	0
31844	Pef1	219	105	1	452	29	0
31845	Pef1	2362	696	9	3067	655	29
31846	Cmc1	475	322	4	1429	320	1
31847	Cmc1	0	0	0	27	26	5
31848	Cmc1	4	769	1	1	221	0
31849	Cmc1	11	1406	4	37	1600	9
31850	Mtfp1	1	69	1	0	98	0
31851	Mtfp1	4	292	1	4	513	0
31852	Mtfp1	3	571	526	34	209	261
31853	Mtfp1	6	174	397	4	64	191
31854	Sumf2	1378	495	6	1464	529	28
31855	Sumf2	0	0	0	8	155	0
31856	Sumf2	0	0	0	0	0	0
31857	Sumf2	0	0	0	19	59	6
31858	Gipc1	6	699	1	15	1122	1
31859	Gipc1	519	288	2	487	93	3
31860	Gipc1	0	0	1	0	0	0
31861	Gipc1	2346	671	5	1729	240	24
31862	Ppm1m	3	268	38	0	10	7
31863	Ppm1m	189	347	3	115	111	0
31864	Ppm1m	799	4	1	593	2	1
31865	Ppm1m	4923	749	14	3692	1031	2
31866	Galntl5	1058	788	2	1311	254	3
31867	Galntl5	1838	13	6	1820	184	3
31868	Galntl5	22	1168	1115	4	541	318
31869	Galntl5	996	7	86	792	287	127
31870	Zfp169	0	0	0	0	0	0
31871	Zfp169	1201	12	2	400	3	1
31872	Zfp169	0	0	0	73	92	16
31873	Zfp169	6	462	2	1	248	0
31874	1600012H06Rik	0	0	0	0	0	0
31875	1600012H06Rik	3	1	270	1	0	117
31876	1600012H06Rik	810	5	512	305	0	168
31877	1600012H06Rik	3	417	2	20	473	4
31878	Coq9	1	1	0	0	149	0
31879	Coq9	14	1477	312	136	683	162
31880	Coq9	0	0	0	0	0	0
31881	Coq9	1	325	1	2	633	0
31882	Ppap2b	0	0	0	0	0	0
31883	Ppap2b	0	0	0	0	0	0
31884	Ppap2b	6	378	491	2	79	214
31885	Ppap2b	0	225	0	4	320	1
31886	Zcchc3	252	1	0	726	4	2
31887	Zcchc3	0	0	0	0	0	0
31888	Zcchc3	2038	746	10	863	125	7
31889	Zcchc3	6	510	5	3	296	0
31890	Mak16	6	3	817	3	1	292
31891	Mak16	0	0	0	0	0	0
31892	Mak16	0	0	0	0	0	0
31893	Mak16	0	0	0	0	0	0
31894	Ube2f	2	2	0	21	50	3
31895	Ube2f	0	0	0	0	0	0
31896	Ube2f	225	1039	0	434	377	8
31897	Ube2f	0	0	0	0	0	0
31898	Fam32a	0	0	0	0	0	0
31899	Fam32a	1	259	1	22	69	4
31900	Fam32a	9	663	2	173	308	30
31901	Fam32a	0	0	0	0	0	0
31902	Tceb1	0	0	0	0	0	0
31903	Tceb1	4	496	1	2	481	1
31904	Tceb1	0	0	0	0	0	0
31905	Tceb1	497	3	1	1529	2	2
31906	Spert	13	655	557	21	254	234
31907	Spert	447	0	2	204	2	0
31908	Spert	0	0	0	0	0	0
31909	Spert	433	254	2	146	134	6
31910	Abca14	8	560	3	3	538	1
31911	Abca14	724	257	559	205	206	190
31912	Abca14	0	0	0	0	0	0
31913	Abca14	689	206	6	202	57	0
31914	Ccdc70	328	12	3	86	2	0
31915	Ccdc70	0	0	0	0	0	0
31916	Ccdc70	24	920	3	13	1115	3
31917	Ccdc70	435	6	2	210	2	0
31918	Serpini2	0	0	0	0	0	0
31919	Serpini2	2159	983	5	2425	527	29
31920	Serpini2	603	559	248	912	257	94
31921	Serpini2	0	0	0	0	0	0
31922	1700129C05Rik	400	3	4	262	32	0
31923	1700129C05Rik	0	0	0	0	0	0
31924	1700129C05Rik	12	296	1108	4	77	287
31925	1700129C05Rik	2	1	0	92	186	16
31926	Hcfc2	20	1113	2	21	329	6
31927	Hcfc2	1537	171	420	1250	255	182
31928	Hcfc2	0	0	0	0	0	0
31929	Hcfc2	0	0	0	0	0	0
31930	Ces5a	0	0	0	0	0	0
31931	Ces5a	3	469	4	4	428	0
31932	Ces5a	210	143	1364	233	411	495
31933	Ces5a	3	156	477	58	279	251
31934	Tmem59l	164	228	0	330	103	1
31935	Tmem59l	186	3416	1391	370	1744	615
31936	Tmem59l	0	0	0	0	0	0
31937	Tmem59l	137	0	0	278	6	2
31938	Myl12b	0	0	0	0	0	0
31939	Myl12b	1	31	0	58	49	14
31940	Myl12b	0	0	0	0	0	0
31941	Myl12b	2162	1043	8	1421	507	3
31942	Prorsd1	4320	162	15	2968	141	8
31943	Prorsd1	1	1	0	0	188	0
31944	Prorsd1	6	650	773	2	213	307
31945	Prorsd1	8	967	5	12	707	2
31946	Rps27l	0	0	0	83	39	8
31947	Rps27l	349	5	1	168	1	1
31948	Rps27l	3	2	446	2	0	124
31949	Rps27l	1	0	0	0	156	0
31950	Atp5g2	333	3	0	1122	5	0
31951	Atp5g2	294	2	0	725	65	28
31952	Atp5g2	2	272	0	75	125	10
31953	Atp5g2	1693	333	8	2508	516	3
31954	Mesdc2	3	609	4	6	1098	2
31955	Mesdc2	37	2519	483	23	974	182
31956	Mesdc2	0	0	0	35	11	7
31957	Mesdc2	605	382	221	2	81	0
31958	Tex13a	0	0	0	0	0	0
31959	Tex13a	3	87	0	1	107	0
31960	Tex13a	3	187	1	29	180	1
31961	Tex13a	0	0	0	0	0	0
31962	Rpl41	0	0	0	0	0	0
31963	Rpl41	0	0	0	0	0	0
31964	Rpl41	0	0	0	0	0	0
31965	Rpl41	0	0	0	0	0	0
31966	Spata6	644	287	5	721	64	4
31967	Spata6	0	0	0	0	0	0
31968	Spata6	755	650	241	2190	259	114
31969	Spata6	16	854	662	7	674	374
31970	Fbxo28	3	539	0	2	306	0
31971	Fbxo28	0	1	0	0	69	0
31972	Fbxo28	0	191	0	0	176	0
31973	Fbxo28	2151	9	6	1624	10	4
31974	Nifk	0	0	0	0	0	0
31975	Nifk	0	0	0	0	0	0
31976	Nifk	0	0	0	0	0	0
31977	Nifk	0	0	0	0	0	0
31978	Tubb6	4	287	425	7	692	582
31979	Tubb6	5	640	1	1	229	0
31980	Tubb6	0	0	0	56	23	15
31981	Tubb6	4	566	5	71	231	11
31982	Tomm20	0	0	0	0	0	0
31983	Tomm20	756	502	225	0	0	0
31984	Tomm20	0	0	0	0	0	0
31985	Tomm20	0	0	0	0	32	0
31986	Sugt1	2	269	2	0	66	1
31987	Sugt1	0	0	0	0	0	0
31988	Sugt1	0	0	0	0	0	0
31989	Sugt1	6	140	357	19	690	123
31990	Setd8	1718	17	1208	1073	24	475
31991	Setd8	2	190	1	0	78	0
31992	Setd8	0	0	0	0	0	0
31993	Setd8	0	0	0	0	0	0
31994	U2surp	96	1	1	21	0	0
31995	U2surp	0	0	0	0	0	0
31996	U2surp	3	0	0	0	66	0
31997	U2surp	0	0	1	0	88	0
31998	Puf60	4	546	0	4	161	0
31999	Puf60	0	0	0	0	0	0
32000	Puf60	344	458	0	269	156	1
32001	Puf60	0	0	0	0	0	0
32002	Npc2	0	0	0	0	0	0
32003	Npc2	5	323	2	1	106	0
32004	Npc2	4	361	0	1	106	0
32005	Npc2	0	0	0	0	136	0
32006	Zcchc10	0	0	0	0	0	0
32007	Zcchc10	1459	7	3	1117	4	1
32008	Zcchc10	0	231	0	0	317	0
32009	Zcchc10	0	0	0	0	0	0
32010	Pold3	0	0	0	0	0	0
32011	Pold3	1	1	100	0	0	29
32012	Pold3	0	0	0	0	0	0
32013	Pold3	0	0	0	0	0	0
32014	Ooep	0	0	0	0	0	0
32015	Ooep	0	0	0	38	22	15
32016	Ooep	0	0	0	0	0	0
32017	Ooep	0	213	0	0	81	0
32018	Tppp3	1168	5	6	774	2	1
32019	Tppp3	1262	516	494	382	146	110
32020	Tppp3	6	313	910	20	719	254
32021	Tppp3	2	178	1	1	352	1
32022	Atp2b1	0	0	0	0	0	0
32023	Atp2b1	0	0	0	0	0	0
32024	Atp2b1	0	0	0	0	0	0
32025	Atp2b1	341	3	1	104	1	1
32026	Mphosph10	1	119	0	1	227	1
32027	Mphosph10	2412	11	8	2025	4	2
32028	Mphosph10	0	0	0	0	0	0
32029	Mphosph10	0	0	0	0	0	0
32030	Ccny	4	629	2	28	132	6
32031	Ccny	496	539	2	411	454	4
32032	Ccny	1987	17	6	1536	4	2
32033	Ccny	453	203	1	1810	458	2
32034	Trabd	0	2	2	52	93	11
32035	Trabd	13	487	551	14	853	214
32036	Trabd	1304	1210	2200	1702	1057	740
32037	Trabd	0	0	0	0	0	0
32038	Atad1	4	548	3	1	201	0
32039	Atad1	351	3	2	280	2	0
32040	Atad1	3309	232	8	2021	146	5
32041	Atad1	0	0	0	0	0	0
32042	Gnpda2	0	0	0	0	0	0
32043	Gnpda2	1	394	118	3	391	53
32044	Gnpda2	0	0	0	0	0	0
32045	Gnpda2	400	138	0	1241	405	13
32046	Hormad1	327	417	6	657	144	1
32047	Hormad1	766	387	5	2501	353	6
32048	Hormad1	0	0	0	0	0	0
32049	Hormad1	5	262	402	1	611	163
32050	Pdzd9	0	0	0	109	60	24
32051	Pdzd9	0	0	0	0	0	0
32052	Pdzd9	2	258	0	0	80	0
32053	Pdzd9	0	0	0	0	0	0
32054	Ssxb1	2	166	0	0	120	0
32055	Ssxb1	2	1	0	19	263	4
32056	Ssxb1	6	122	667	4	109	171
32057	Ssxb1	273	189	1	479	141	1
32058	Tmx3	2527	231	275	1780	177	114
32059	Tmx3	485	882	142	1787	1130	169
32060	Tmx3	0	0	0	40	30	7
32061	Tmx3	274	1	1	605	3	0
32062	Nacc2	2488	471	11	2210	193	2
32063	Nacc2	465	2	2	1669	7	2
32064	Nacc2	124	985	2	204	298	1
32065	Nacc2	0	0	0	0	0	0
32066	Nudt12	2327	1157	10	1513	329	2
32067	Nudt12	0	0	0	0	0	0
32068	Nudt12	5	518	1	0	173	0
32069	Nudt12	6	528	452	2	233	161
32070	Mrps11	0	0	0	0	0	0
32071	Mrps11	0	0	0	0	0	0
32072	Mrps11	0	0	0	0	0	0
32073	Mrps11	0	0	0	0	0	0
32074	Srsf6	372	143	147	168	23	109
32075	Srsf6	1453	463	8	1693	728	3
32076	Srsf6	368	305	5	329	198	18
32077	Srsf6	34	3	5	1	148	0
32078	Ddx59	0	0	0	0	0	0
32079	Ddx59	0	0	0	0	0	0
32080	Ddx59	0	0	0	0	0	0
32081	Ddx59	2	527	3	0	130	1
32082	Fam134c	253	4	4	859	217	4
32083	Fam134c	5	300	61	1	277	25
32084	Fam134c	0	0	0	0	0	0
32085	Fam134c	2578	18	11	1839	58	3
32086	1110004E09Rik	5	468	1	21	226	5
32087	1110004E09Rik	3	304	2	4	403	2
32088	1110004E09Rik	3112	223	510	2630	169	221
32089	1110004E09Rik	0	0	0	0	0	0
32090	Sdhaf4	2	0	2	1	146	0
32091	Sdhaf4	19	293	1754	22	146	814
32092	Sdhaf4	0	0	0	0	90	0
32093	Sdhaf4	1	1	100	0	0	36
32094	Defa20	0	0	0	0	0	0
32095	Defa20	1605	14	3	476	5	1
32096	Defa20	0	0	0	0	0	0
32097	Defa20	0	280	1	1	340	2
32098	Bambi	0	223	2	1	95	0
32099	Bambi	6	482	1	1	140	0
32100	Bambi	0	0	0	0	0	0
32101	Bambi	397	2	5	1227	75	1
32102	Snrpg	0	0	0	0	0	0
32103	Snrpg	4	2	489	1	0	195
32104	Snrpg	0	1	0	1	88	0
32105	Snrpg	0	0	0	0	0	0
32106	Zwilch	0	0	0	0	0	0
32107	Zwilch	0	0	0	0	0	0
32108	Zwilch	2	3	0	101	342	15
32109	Zwilch	0	0	0	0	0	0
32110	Trap1	541	5	2	1662	10	5
32111	Trap1	477	511	3	897	114	1
32112	Trap1	0	0	0	0	0	0
32113	Trap1	0	132	0	31	237	4
32114	Murc	5	544	1	9	180	3
32115	Murc	0	0	0	0	0	0
32116	Murc	3	468	4	0	92	1
32117	Murc	1773	595	1141	1447	1215	310
32118	Ftsj2	4	3	0	96	367	29
32119	Ftsj2	930	6	1	789	3	0
32120	Ftsj2	177	152	1	448	233	2
32121	Ftsj2	4086	88	59	2446	269	4
32122	Col4a3bp	1845	10	512	1149	2	184
32123	Col4a3bp	3	246	189	0	62	87
32124	Col4a3bp	0	0	0	0	0	0
32125	Col4a3bp	0	0	0	0	0	0
32126	Apopt1	1	1	0	59	104	6
32127	Apopt1	1548	85	5	1147	178	26
32128	Apopt1	2	3	225	1	1	322
32129	Apopt1	0	0	0	0	0	0
32130	Bphl	400	1223	2	1534	1553	8
32131	Bphl	301	2	3	842	1	1
32132	Bphl	0	1	0	0	38	1
32133	Bphl	0	0	2	9	116	6
32134	Pdf	86	0	0	40	34	0
32135	Pdf	10	180	853	0	38	220
32136	Pdf	295	2	347	189	2	147
32137	Pdf	3	2	497	1	1	213
32138	2810417H13Rik	2	0	485	14	8	140
32139	2810417H13Rik	360	2	0	90	0	0
32140	2810417H13Rik	2	236	3	82	227	11
32141	2810417H13Rik	145	929	3	317	439	1
32142	Tmem178	0	0	0	0	0	0
32143	Tmem178	1899	478	7	976	129	28
32144	Tmem178	0	146	1	7	269	3
32145	Tmem178	243	59	1	458	43	1
32146	Rpl22l1	0	0	0	0	0	0
32147	Rpl22l1	0	0	0	0	0	0
32148	Rpl22l1	8	344	127	3	91	199
32149	Rpl22l1	0	132	2	0	32	1
32150	Rnf146	1531	387	6	5351	510	10
32151	Rnf146	2803	27	8	3592	259	4
32152	Rnf146	0	0	0	0	0	0
32153	Rnf146	32	1310	1223	73	943	476
32154	Emc4	0	0	0	0	0	0
32155	Emc4	0	0	0	0	0	0
32156	Emc4	699	5	1	306	4	1
32157	Emc4	2	2	560	1	4	209
32158	Cox19	0	0	0	0	0	0
32159	Cox19	0	0	0	0	0	0
32160	Cox19	0	0	0	0	0	0
32161	Cox19	0	0	0	0	0	0
32162	Fam122a	203	2	0	579	1	0
32163	Fam122a	8	8	1163	5	29	451
32164	Fam122a	1	1	0	0	49	0
32165	Fam122a	0	0	0	0	0	0
32166	Rbm42	0	0	0	0	0	0
32167	Rbm42	0	0	0	0	0	0
32168	Rbm42	1553	10	4	1294	6	0
32169	Rbm42	0	0	0	0	0	0
32170	Zfp706	0	0	0	0	0	0
32171	Zfp706	1	153	0	23	31	5
32172	Zfp706	351	3	2	820	1	1
32173	Zfp706	0	0	0	0	0	0
32174	Chid1	3	0	1	0	113	0
32175	Chid1	0	0	0	0	0	0
32176	Chid1	1914	225	10	1693	314	2
32177	Chid1	1118	736	7	2619	258	14
32178	Nmb	0	166	0	3	56	0
32179	Nmb	283	6	2	229	80	0
32180	Nmb	192	732	1	665	288	0
32181	Nmb	4	423	0	7	412	2
32182	Zfp593	2	268	1	3	465	1
32183	Zfp593	3279	148	11	2651	241	6
32184	Zfp593	0	0	0	0	0	0
32185	Zfp593	2	4	353	12	256	140
32186	Mid1ip1	8	565	4	25	831	5
32187	Mid1ip1	0	0	0	0	0	0
32188	Mid1ip1	6	5	859	28	17	342
32189	Mid1ip1	569	331	3	1520	990	7
32190	N6amt2	2394	356	554	1796	201	179
32191	N6amt2	0	0	0	0	0	0
32192	N6amt2	569	5	2	358	1	0
32193	N6amt2	404	5	1	697	0	2
32194	Chac2	0	186	0	0	43	0
32195	Chac2	2	0	0	1	126	0
32196	Chac2	1999	17	8	2495	12	3
32197	Chac2	0	0	0	0	0	0
32198	2700060E02Rik	4	295	2	1	311	2
32199	2700060E02Rik	2	172	0	0	41	1
32200	2700060E02Rik	6	315	1	4	194	0
32201	2700060E02Rik	0	0	0	0	0	0
32202	2700062C07Rik	947	5	5	716	0	0
32203	2700062C07Rik	0	0	0	0	0	0
32204	2700062C07Rik	0	0	0	0	0	0
32205	2700062C07Rik	0	0	0	0	0	0
32206	Mpnd	4	119	1	4	320	0
32207	Mpnd	504	5	0	1617	7	2
32208	Mpnd	5	373	5	4	729	2
32209	Mpnd	475	2	3	422	0	1
32210	Aen	0	0	0	0	0	0
32211	Aen	1875	627	11	1322	653	2
32212	Aen	0	0	0	0	0	0
32213	Aen	1824	445	480	1380	194	203
32214	Akirin1	3	3	280	48	21	134
32215	Akirin1	1	267	0	1	187	0
32216	Akirin1	5	218	0	0	22	0
32217	Akirin1	412	482	46	110	68	6
32218	Nutf2	0	0	0	0	0	0
32219	Nutf2	0	0	0	0	0	0
32220	Nutf2	0	0	0	0	0	0
32221	Nutf2	0	0	0	0	0	0
32222	Rps13	0	0	0	0	0	0
32223	Rps13	0	0	0	0	0	0
32224	Rps13	0	0	0	0	0	0
32225	Rps13	0	0	0	0	0	0
32226	Ubxn2b	1	0	0	0	25	0
32227	Ubxn2b	0	0	0	0	0	0
32228	Ubxn2b	0	0	0	0	0	0
32229	Ubxn2b	1140	1524	2380	354	1035	967
32230	Serpina12	658	4	2	592	4	1
32231	Serpina12	0	92	0	0	126	0
32232	Serpina12	0	0	0	0	0	0
32233	Serpina12	0	0	0	0	0	0
32234	Atp5s	1328	472	300	1979	225	85
32235	Atp5s	234	0	0	680	2	3
32236	Atp5s	1650	10	511	1180	5	148
32237	Atp5s	0	0	0	0	0	0
32238	Chd1l	2	174	2	4	278	1
32239	Chd1l	3	206	1	3	260	0
32240	Chd1l	871	3	6	409	137	11
32241	Chd1l	6	271	2	4	442	1
32242	Tm9sf2	0	0	0	0	0	0
32243	Tm9sf2	6	413	1	1	277	0
32244	Tm9sf2	0	0	0	0	0	0
32245	Tm9sf2	6	1102	7	2	654	0
32246	3010026O09Rik	0	0	0	0	0	0
32247	3010026O09Rik	0	0	0	0	0	0
32248	3010026O09Rik	0	0	0	0	0	0
32249	3010026O09Rik	0	0	0	0	0	0
32250	Pdzd2	4	213	0	4	525	0
32251	Pdzd2	1	125	0	1	130	0
32252	Pdzd2	7	231	960	7	451	280
32253	Pdzd2	242	139	2	893	335	4
32254	Fam173b	0	0	0	0	0	0
32255	Fam173b	2	0	1	0	192	0
32256	Fam173b	615	3	409	589	79	162
32257	Fam173b	3421	1060	12	4647	1369	7
32258	Lurap1	3248	390	15	1541	229	2
32259	Lurap1	10	6	811	28	13	310
32260	Lurap1	2316	11	6	1420	2	2
32261	Lurap1	4	304	3	2	315	0
32262	Gltscr2	0	0	0	0	0	0
32263	Gltscr2	0	0	0	0	0	0
32264	Gltscr2	0	0	0	0	0	0
32265	Gltscr2	0	0	0	0	0	0
32266	Pdcd2l	0	0	0	0	0	0
32267	Pdcd2l	0	0	0	0	0	0
32268	Pdcd2l	0	0	0	0	0	0
32269	Pdcd2l	1345	225	12	626	343	1
32270	Dusp19	11	1458	6	6	848	3
32271	Dusp19	6	482	1	155	263	31
32272	Dusp19	0	0	0	0	0	0
32273	Dusp19	5	1	823	2	0	332
32274	Pak1ip1	0	0	0	0	0	0
32275	Pak1ip1	265	365	1	682	825	1
32276	Pak1ip1	0	0	0	0	0	0
32277	Pak1ip1	0	0	0	0	0	0
32278	Dcakd	8	558	4	2	240	0
32279	Dcakd	139	0	1	468	3	1
32280	Dcakd	0	0	0	0	0	0
32281	Dcakd	0	0	0	0	0	0
32282	Arpc4	0	0	0	0	3	0
32283	Arpc4	1975	279	6	1606	406	1
32284	Arpc4	0	0	0	0	0	0
32285	Arpc4	0	0	0	0	0	0
32286	Yif1a	0	0	0	0	0	0
32287	Yif1a	2604	1157	949	2136	364	442
32288	Yif1a	4	569	14	3	288	3
32289	Yif1a	0	0	0	0	0	0
32290	Ncbp2	0	0	0	0	0	0
32291	Ncbp2	0	0	0	0	0	0
32292	Ncbp2	0	0	0	0	0	0
32293	Ncbp2	6	366	1	1	119	0
32294	Smarcc2	9	908	3	1	209	0
32295	Smarcc2	638	207	320	2031	269	457
32296	Smarcc2	1	144	0	38	158	7
32297	Smarcc2	1777	423	5	762	99	16
32298	Ociad1	0	0	0	0	0	0
32299	Ociad1	193	267	1015	109	65	272
32300	Ociad1	1619	391	319	971	143	144
32301	Ociad1	1507	13	2	659	119	8
32302	Dynll2	649	610	46	320	693	2
32303	Dynll2	0	0	0	0	0	0
32304	Dynll2	459	4	3	378	223	5
32305	Dynll2	1858	10	5	1796	5	3
32306	Rchy1	0	0	0	0	0	0
32307	Rchy1	0	0	0	0	0	0
32308	Rchy1	0	0	0	79	35	14
32309	Rchy1	4	1	347	1	3	131
32310	Fam92a	3848	29	12	2895	176	5
32311	Fam92a	1095	838	7	3325	560	6
32312	Fam92a	1	128	1	2	107	0
32313	Fam92a	0	0	0	0	0	0
32314	Nt5c3b	2065	15	14	1774	127	4
32315	Nt5c3b	5	5	521	1	371	225
32316	Nt5c3b	0	1	0	1	136	1
32317	Nt5c3b	3	505	2	0	110	1
32318	Cntd1	0	0	0	0	0	0
32319	Cntd1	1113	5	3	392	4	0
32320	Cntd1	0	0	0	0	0	0
32321	Cntd1	9	677	0	12	991	0
32322	Sdccag3	0	0	0	0	0	0
32323	Sdccag3	757	1030	466	294	318	174
32324	Sdccag3	3	268	0	1	186	0
32325	Sdccag3	2115	232	8	1476	50	2
32326	Mum1	0	0	0	0	0	0
32327	Mum1	4	6	331	2	225	417
32328	Mum1	21	1473	1067	153	524	477
32329	Mum1	0	0	0	0	0	0
32330	9430016H08Rik	5	664	2	1	181	0
32331	9430016H08Rik	433	2	0	1155	3	2
32332	9430016H08Rik	125	976	7	69	695	0
32333	9430016H08Rik	11	553	4	0	145	0
32334	Apool	0	0	0	0	0	0
32335	Apool	1674	17	750	1263	36	259
32336	Apool	0	0	0	0	0	0
32337	Apool	299	442	1	247	246	6
32338	Atg101	0	0	0	0	0	0
32339	Atg101	0	0	0	0	0	0
32340	Atg101	2	0	1	4	195	0
32341	Atg101	3	358	2	0	90	0
32342	Cmtm3	0	4	0	0	0	0
32343	Cmtm3	1919	446	11	1106	288	1
32344	Cmtm3	0	0	0	34	12	7
32345	Cmtm3	6	482	5	3	650	3
32346	Cep70	1737	915	8	2240	602	14
32347	Cep70	1	2	0	0	153	0
32348	Cep70	0	0	0	0	0	0
32349	Cep70	0	0	0	0	0	0
32350	Fahd2a	122	0	0	404	4	0
32351	Fahd2a	427	306	2	1172	737	5
32352	Fahd2a	276	19	131	559	1	158
32353	Fahd2a	232	403	95	339	111	124
32354	B230217C12Rik	506	244	2	1116	502	14
32355	B230217C12Rik	0	0	0	0	0	0
32356	B230217C12Rik	0	0	0	0	0	0
32357	B230217C12Rik	391	1	1	1113	4	2
32358	Gcsh	1513	755	8	728	96	0
32359	Gcsh	1255	256	4	818	393	1
32360	Gcsh	0	0	0	0	0	0
32361	Gcsh	0	0	0	0	0	0
32362	Upf3b	0	0	0	0	0	0
32363	Upf3b	5	196	308	18	177	113
32364	Upf3b	2256	692	13	1830	659	3
32365	Upf3b	0	128	0	64	341	21
32366	Eif3h	3	247	2	2	129	0
32367	Eif3h	651	8	5	439	79	0
32368	Eif3h	0	0	0	0	0	0
32369	Eif3h	0	0	0	0	0	0
32370	Kdelr1	0	0	0	12	14	5
32371	Kdelr1	0	0	0	0	0	0
32372	Kdelr1	0	0	0	0	0	0
32373	Kdelr1	0	0	0	45	27	8
32374	Tigd2	601	466	6	1910	394	2
32375	Tigd2	1987	20	1	2661	12	4
32376	Tigd2	0	172	1	0	195	0
32377	Tigd2	0	0	0	0	0	0
32378	Ino80	0	0	0	0	0	0
32379	Ino80	0	0	0	0	0	0
32380	Ino80	0	0	0	0	0	0
32381	Ino80	0	0	0	0	0	0
32382	Etaa1	0	0	0	0	0	0
32383	Etaa1	288	312	98	101	516	22
32384	Etaa1	0	662	0	4	290	0
32385	Etaa1	0	0	0	0	0	0
32386	Arl13b	0	4	0	21	14	6
32387	Arl13b	0	0	0	0	0	0
32388	Arl13b	6	581	0	6	635	1
32389	Arl13b	0	0	0	0	40	0
32390	Gar1	0	0	0	0	0	0
32391	Gar1	0	0	0	0	0	0
32392	Gar1	0	0	0	0	0	0
32393	Gar1	5	218	1037	3	53	392
32394	Otub2	8	412	0	1	91	0
32395	Otub2	0	0	0	0	0	0
32396	Otub2	0	0	0	0	0	0
32397	Otub2	0	0	0	0	0	0
32398	Wls	0	276	3	40	865	6
32399	Wls	814	4	4	625	124	2
32400	Wls	0	0	0	0	0	0
32401	Wls	0	0	0	0	0	0
32402	Fam133b	3	0	1	1	124	0
32403	Fam133b	5	234	460	3	425	200
32404	Fam133b	35	1028	2350	62	471	872
32405	Fam133b	0	0	0	46	22	13
32406	Gtf2e2	11	1031	220	8	527	84
32407	Gtf2e2	0	0	0	0	0	0
32408	Gtf2e2	1890	160	7	1456	253	18
32409	Gtf2e2	2	4	215	129	138	395
32410	Stx19	1	28	0	90	100	11
32411	Stx19	0	0	0	0	0	0
32412	Stx19	6	412	412	3	121	172
32413	Stx19	0	0	0	0	0	0
32414	Fdx1l	611	10	4	258	12	1
32415	Fdx1l	0	0	0	0	0	0
32416	Fdx1l	0	0	0	0	0	0
32417	Fdx1l	0	0	0	0	0	0
32418	Spire1	3	276	2	5	682	0
32419	Spire1	6	613	0	1	327	1
32420	Spire1	0	0	0	0	0	0
32421	Spire1	0	0	0	0	106	0
32422	Ndnf	1	251	2	3	517	0
32423	Ndnf	0	0	0	0	0	0
32424	Ndnf	0	0	0	0	0	0
32425	Ndnf	1187	109	75	772	0	0
32426	B230118H07Rik	929	7	3	812	1	2
32427	B230118H07Rik	0	0	0	0	0	0
32428	B230118H07Rik	688	797	845	2080	422	319
32429	B230118H07Rik	482	300	3	1064	569	5
32430	D730048I06Rik	0	0	0	0	0	0
32431	D730048I06Rik	2527	656	7	2182	178	2
32432	D730048I06Rik	3	120	1	3	275	0
32433	D730048I06Rik	0	0	0	0	0	0
32434	Rpl39l	0	0	0	0	0	0
32435	Rpl39l	297	4	0	719	14	3
32436	Rpl39l	3	243	0	3	69	2
32437	Rpl39l	0	254	1	2	85	0
32438	Fam212a	3	314	4	200	330	33
32439	Fam212a	0	0	0	0	0	0
32440	Fam212a	11	672	556	20	831	236
32441	Fam212a	7	430	216	4	344	312
32442	Ebpl	3102	206	7	4361	522	29
32443	Ebpl	4	538	1	2	151	0
32444	Ebpl	0	0	0	0	0	0
32445	Ebpl	0	0	0	0	0	0
32446	Bcas2	0	0	0	0	0	0
32447	Bcas2	0	0	0	0	0	0
32448	Bcas2	332	4	794	860	0	205
32449	Bcas2	11	1212	8	4	309	2
32450	Denr	0	0	0	0	0	0
32451	Denr	0	0	0	0	0	0
32452	Denr	0	0	0	0	0	0
32453	Denr	253	2312	11	163	1313	4
32454	Coa4	2	302	0	1	524	0
32455	Coa4	8	1013	20	4	916	8
32456	Coa4	1	190	0	0	64	0
32457	Coa4	263	649	2	205	470	9
32458	Fam135a	4	383	0	0	131	0
32459	Fam135a	0	0	0	0	0	0
32460	Fam135a	2	276	75	1	199	125
32461	Fam135a	5	423	2	1	100	0
32462	Sympk	0	0	0	0	0	0
32463	Sympk	10	539	0	3	287	0
32464	Sympk	0	0	0	0	0	0
32465	Sympk	8	418	0	1	129	1
32466	Leprotl1	883	3	6	1268	91	1
32467	Leprotl1	4	275	1	28	97	10
32468	Leprotl1	5	434	2	0	416	1
32469	Leprotl1	1038	207	721	1612	528	198
32470	Rpl24	0	0	0	0	0	0
32471	Rpl24	0	0	0	0	70	0
32472	Rpl24	0	0	0	0	0	0
32473	Rpl24	762	449	3	2684	718	8
32474	Ndufb4	1884	542	4	3408	207	14
32475	Ndufb4	0	0	0	0	0	0
32476	Ndufb4	0	0	0	0	0	0
32477	Ndufb4	0	0	0	0	0	0
32478	Rnaset2b	375	400	4	142	91	0
32479	Rnaset2b	2	76	0	1	170	0
32480	Rnaset2b	7	5	363	23	117	117
32481	Rnaset2b	533	5	6	277	2	1
32482	Hsbp1	1599	903	5	979	154	1
32483	Hsbp1	9	539	1147	5	661	374
32484	Hsbp1	5	160	301	6	373	117
32485	Hsbp1	11	290	948	50	135	352
32486	Ndufc2	1131	8	2	898	182	4
32487	Ndufc2	0	0	0	0	0	0
32488	Ndufc2	0	0	0	0	0	0
32489	Ndufc2	0	0	0	0	0	0
32490	Ndufb2	0	0	0	0	0	0
32491	Ndufb2	0	0	0	0	0	0
32492	Ndufb2	139	0	0	390	2	2
32493	Ndufb2	0	0	0	0	0	0
32494	Ccdc34	371	159	726	1118	94	470
32495	Ccdc34	2	0	1	1	163	0
32496	Ccdc34	266	123	1	61	12	1
32497	Ccdc34	0	71	0	0	90	0
32498	Ndufa5	1177	7	4	899	8	3
32499	Ndufa5	0	0	0	0	0	0
32500	Ndufa5	549	3	3	1610	5	0
32501	Ndufa5	6	503	0	2	102	1
32502	Diras2	0	0	0	0	0	0
32503	Diras2	4	294	0	0	174	0
32504	Diras2	1	174	1	2	129	0
32505	Diras2	849	329	3	251	191	1
32506	Urm1	2623	9	8	1982	14	7
32507	Urm1	0	0	0	0	0	0
32508	Urm1	0	0	0	0	0	0
32509	Urm1	0	0	0	0	0	0
32510	Rnaseh2c	7	447	398	3	167	163
32511	Rnaseh2c	0	0	0	0	0	0
32512	Rnaseh2c	453	0	3	945	157	1
32513	Rnaseh2c	2	292	2	3	556	1
32514	Tmbim4	457	2	7	1200	1	1
32515	Tmbim4	4339	372	282	3161	513	118
32516	Tmbim4	506	234	146	980	281	248
32517	Tmbim4	0	0	0	0	0	0
32518	Gsto2	0	1	91	2	44	155
32519	Gsto2	1709	317	3	1437	662	16
32520	Gsto2	1314	675	6	610	384	2
32521	Gsto2	0	0	0	0	0	0
32522	Fam98b	504	247	425	1185	545	168
32523	Fam98b	517	7	814	1110	2	334
32524	Fam98b	1	134	0	3	169	0
32525	Fam98b	274	3	0	86	68	1
32526	Nudt21	0	0	0	0	0	0
32527	Nudt21	1	1	0	0	38	0
32528	Nudt21	0	0	0	0	0	0
32529	Nudt21	1	0	149	1	0	182
32530	Wfdc15a	5	492	250	31	186	96
32531	Wfdc15a	0	0	0	0	0	0
32532	Wfdc15a	0	0	0	0	0	0
32533	Wfdc15a	241	1	0	485	2	0
32534	Fam166a	263	812	369	740	1003	158
32535	Fam166a	0	1	0	0	148	0
32536	Fam166a	0	0	0	0	0	0
32537	Fam166a	0	0	0	0	0	0
32538	Fam24a	0	0	0	0	0	0
32539	Fam24a	0	0	0	0	0	0
32540	Fam24a	0	0	0	0	0	0
32541	Fam24a	184	401	2	706	453	2
32542	1700067P10Rik	0	0	0	0	0	0
32543	1700067P10Rik	459	7	1	622	2	2
32544	1700067P10Rik	0	0	0	0	0	0
32545	1700067P10Rik	2367	176	658	2023	805	392
32546	Efcab2	76	2	0	326	94	0
32547	Efcab2	528	526	4	267	144	5
32548	Efcab2	0	0	0	0	0	0
32549	Efcab2	7	2	556	16	8	216
32550	AI846148	10	913	353	59	450	147
32551	AI846148	0	0	0	0	0	0
32552	AI846148	2	347	1	1	45	2
32553	AI846148	289	220	2	205	394	0
32554	H2afb1	1416	19	1033	1119	43	293
32555	H2afb1	0	1	0	49	102	13
32556	H2afb1	0	4	1	0	158	0
32557	H2afb1	6	235	318	2	64	108
32558	Fam229a	6	270	616	4	488	254
32559	Fam229a	424	235	0	945	74	5
32560	Fam229a	3	179	0	0	79	0
32561	Fam229a	595	5	595	1030	10	380
32562	Gtsf1l	1	0	1	0	0	0
32563	Gtsf1l	396	7	485	1377	193	150
32564	Gtsf1l	911	781	2	743	266	1
32565	Gtsf1l	2583	12	426	1410	7	152
32566	Krt42	1403	741	166	1084	730	295
32567	Krt42	230	2	1	454	136	2
32568	Krt42	191	1491	7	272	1042	26
32569	Krt42	0	0	0	0	0	0
32570	Rpa3	470	451	2	796	101	0
32571	Rpa3	6	496	2	1	154	0
32572	Rpa3	0	0	0	0	0	0
32573	Rpa3	3	560	1	2	329	0
32574	Fam195a	0	123	0	4	224	0
32575	Fam195a	329	110	2	544	73	0
32576	Fam195a	0	149	0	27	154	0
32577	Fam195a	6	469	3	0	280	0
32578	A930018P22Rik	11	638	609	111	375	264
32579	A930018P22Rik	0	0	0	0	0	0
32580	A930018P22Rik	0	320	0	2	69	0
32581	A930018P22Rik	83	0	0	183	3	0
32582	Fam96a	0	0	0	0	0	0
32583	Fam96a	2	259	0	9	588	1
32584	Fam96a	0	0	0	0	0	0
32585	Fam96a	0	0	0	0	0	0
32586	Babam1	0	0	0	0	0	0
32587	Babam1	0	0	0	0	0	0
32588	Babam1	533	1	4	186	167	3
32589	Babam1	0	0	0	0	0	0
32590	Tmem86b	0	0	0	0	0	0
32591	Tmem86b	1	150	1	1	164	0
32592	Tmem86b	0	76	1	1	17	0
32593	Tmem86b	4	147	399	81	140	170
32594	Ift80	0	0	0	0	0	0
32595	Ift80	10	149	854	2	98	334
32596	Ift80	1423	809	11	3272	884	9
32597	Ift80	0	0	0	0	0	0
32598	Trmt12	720	103	2	1186	220	2
32599	Trmt12	495	287	138	255	283	220
32600	Trmt12	0	0	0	0	0	0
32601	Trmt12	0	0	0	0	0	0
32602	Agpat4	0	0	0	0	0	0
32603	Agpat4	443	1708	1246	273	1412	355
32604	Agpat4	10	788	2	6	526	3
32605	Agpat4	6	269	0	3	501	0
32606	Pdhb	0	0	0	0	0	0
32607	Pdhb	0	0	0	0	0	0
32608	Pdhb	1549	121	7	1388	161	2
32609	Pdhb	1766	17	6	1432	7	0
32610	Iqcf3	0	0	0	0	0	0
32611	Iqcf3	5	256	653	101	449	273
32612	Iqcf3	1108	2	1	537	2	2
32613	Iqcf3	0	0	0	0	0	0
32614	Slc25a22	2241	568	6	1694	620	11
32615	Slc25a22	0	0	0	0	0	0
32616	Slc25a22	0	0	0	0	0	0
32617	Slc25a22	402	252	5	163	85	0
32618	Zdhhc21	5	253	213	10	817	284
32619	Zdhhc21	2331	746	10	3308	407	5
32620	Zdhhc21	6	950	5	2	341	0
32621	Zdhhc21	13	1511	5	2	399	0
32622	Dnaaf1	0	0	0	0	0	0
32623	Dnaaf1	3165	561	13	2779	156	1
32624	Dnaaf1	0	0	0	49	21	8
32625	Dnaaf1	0	0	0	0	120	0
32626	Rbm28	0	0	0	0	0	0
32627	Rbm28	0	0	0	0	0	0
32628	Rbm28	0	0	0	0	0	0
32629	Rbm28	0	0	0	0	0	0
32630	Pomgnt1	3	1	347	34	14	168
32631	Pomgnt1	0	0	0	0	0	0
32632	Pomgnt1	9	921	817	26	274	263
32633	Pomgnt1	1795	13	1020	1255	84	529
32634	Toporsl	456	1141	303	1122	594	269
32635	Toporsl	1601	19	714	2111	70	247
32636	Toporsl	3272	64	526	2379	477	250
32637	Toporsl	0	0	0	0	0	0
32638	Rpa1	0	0	0	0	0	0
32639	Rpa1	0	0	0	0	0	0
32640	Rpa1	3	488	3	1	167	0
32641	Rpa1	0	0	0	0	0	0
32642	Toe1	1	2	307	0	0	159
32643	Toe1	0	0	0	0	0	0
32644	Toe1	0	0	0	0	0	0
32645	Toe1	0	0	0	0	0	0
32646	2310057M21Rik	0	0	0	0	3	0
32647	2310057M21Rik	0	0	0	0	0	0
32648	2310057M21Rik	0	195	2	1	33	0
32649	2310057M21Rik	0	157	0	3	257	0
32650	Ddx39	3	2	0	1	129	0
32651	Ddx39	5	1	519	3	0	140
32652	Ddx39	1	555	4	4	224	0
32653	Ddx39	505	1137	3	559	526	3
32654	4930430F08Rik	872	9	9	667	71	0
32655	4930430F08Rik	8	102	589	84	247	165
32656	4930430F08Rik	0	0	0	0	0	0
32657	4930430F08Rik	0	0	0	0	0	0
32658	9530077C05Rik	958	5	4	2649	94	20
32659	9530077C05Rik	7	220	576	1	99	235
32660	9530077C05Rik	0	0	0	0	0	0
32661	9530077C05Rik	0	0	0	0	0	0
32662	Mto1	0	184	0	4	435	1
32663	Mto1	742	4	1	291	110	1
32664	Mto1	725	1011	1309	208	370	491
32665	Mto1	0	0	0	0	0	0
32666	Stt3b	787	3	1	668	0	0
32667	Stt3b	0	0	0	0	0	0
32668	Stt3b	0	0	0	0	0	0
32669	Stt3b	1	150	2	0	64	0
32670	Mfsd10	8	242	1142	5	280	333
32671	Mfsd10	2	1	0	31	109	4
32672	Mfsd10	7	608	1	4	553	0
32673	Mfsd10	451	206	1176	664	76	424
32674	Aar2	7	655	0	11	1037	1
32675	Aar2	341	2	0	177	1	0
32676	Aar2	524	3	1	1232	58	2
32677	Aar2	3	521	0	1	568	1
32678	Ncapd2	0	0	0	0	0	0
32679	Ncapd2	0	0	0	0	0	0
32680	Ncapd2	1	0	0	0	147	0
32681	Ncapd2	0	0	0	0	0	0
32682	Vps53	0	0	0	0	0	0
32683	Vps53	10	576	155	13	499	51
32684	Vps53	2	221	0	1	420	0
32685	Vps53	0	0	0	0	0	0
32686	Fam114a1	0	0	0	2	1	0
32687	Fam114a1	13	1294	5	4	598	2
32688	Fam114a1	2	274	3	10	88	0
32689	Fam114a1	0	0	0	0	0	0
32690	Kdelc2	6	482	1	2	132	0
32691	Kdelc2	0	0	0	0	0	0
32692	Kdelc2	0	1	0	0	197	0
32693	Kdelc2	0	0	0	6	1	0
32694	Lrriq4	4	399	1	1	94	0
32695	Lrriq4	6	1028	143	2	293	220
32696	Lrriq4	4	245	444	5	289	156
32697	Lrriq4	556	566	76	1690	397	27
32698	Zmym1	0	390	1	0	123	0
32699	Zmym1	0	1	0	0	50	0
32700	Zmym1	5	169	234	79	318	215
32701	Zmym1	0	0	0	62	28	11
32702	Lypd2	461	2	2	1578	7	2
32703	Lypd2	535	81	2	1610	134	2
32704	Lypd2	23	0	192	0	1	321
32705	Lypd2	0	0	0	0	0	0
32706	Gstm7	351	6	2	279	2	0
32707	Gstm7	0	0	0	0	0	0
32708	Gstm7	747	3	2	605	8	0
32709	Gstm7	282	577	2	822	300	1
32710	Apoo	0	0	0	0	0	0
32711	Apoo	1	211	0	2	411	0
32712	Apoo	0	0	0	0	0	0
32713	Apoo	7	98	687	4	104	287
32714	Aph1c	0	0	0	0	0	0
32715	Aph1c	2	135	1	125	344	37
32716	Aph1c	1307	5	2	2542	97	4
32717	Aph1c	6	10	1438	1	3	460
32718	Nudt22	963	469	4	1563	371	1
32719	Nudt22	334	558	431	164	156	176
32720	Nudt22	2348	417	6	1660	589	13
32721	Nudt22	0	0	0	0	0	0
32722	Tsr3	12	246	781	1	385	263
32723	Tsr3	1	191	0	39	395	8
32724	Tsr3	0	0	0	0	0	0
32725	Tsr3	5	546	0	4	478	0
32726	Rab13	483	275	5	1455	260	0
32727	Rab13	0	0	0	0	0	0
32728	Rab13	0	0	0	0	0	0
32729	Rab13	0	0	0	0	0	0
32730	Sdhaf1	430	294	2	81	48	3
32731	Sdhaf1	0	1	0	0	79	1
32732	Sdhaf1	3	0	419	0	3	170
32733	Sdhaf1	4252	23	5	3039	155	5
32734	Crip2	547	2	2	1782	6	3
32735	Crip2	0	0	0	0	0	0
32736	Crip2	3	142	0	6	342	2
32737	Crip2	426	256	1735	4	125	851
32738	Golt1a	0	0	0	0	0	0
32739	Golt1a	1	82	2	4	109	1
32740	Golt1a	0	83	0	0	22	0
32741	Golt1a	2490	1017	9	2754	727	6
32742	Ccdc88c	1419	744	4	1008	228	2
32743	Ccdc88c	0	0	0	0	0	0
32744	Ccdc88c	2	179	1	1	57	0
32745	Ccdc88c	0	0	0	0	0	0
32746	Ndufb10	9	188	700	2	109	282
32747	Ndufb10	0	0	0	0	0	0
32748	Ndufb10	1	429	1	1	149	0
32749	Ndufb10	1355	89	8	1028	143	1
32750	Tmem174	2	615	1	2	217	0
32751	Tmem174	18	735	635	15	228	250
32752	Tmem174	5	601	5	13	52	2
32753	Tmem174	0	0	0	0	0	0
32754	Sirt5	0	0	0	0	35	0
32755	Sirt5	3	92	2	24	460	5
32756	Sirt5	278	3	0	971	9	0
32757	Sirt5	1	273	2	0	39	0
32758	0610011F06Rik	425	427	2	1427	130	2
32759	0610011F06Rik	29	1437	2018	173	2745	808
32760	0610011F06Rik	440	597	61	732	132	1
32761	0610011F06Rik	0	0	0	0	0	0
32762	Serpina1f	0	0	0	0	0	0
32763	Serpina1f	1354	6	4	1211	66	26
32764	Serpina1f	0	0	0	11	8	4
32765	Serpina1f	0	0	0	0	0	0
32766	Ndufs3	1	1	0	20	94	7
32767	Ndufs3	671	268	4	2257	491	18
32768	Ndufs3	0	0	0	0	0	0
32769	Ndufs3	271	3	195	188	0	97
32770	Mul1	7	753	51	2	552	18
32771	Mul1	3	189	0	0	284	1
32772	Mul1	825	0	6	1946	147	6
32773	Mul1	1638	484	619	926	261	171
32774	Aspdh	2075	308	7	1712	109	2
32775	Aspdh	0	0	0	0	0	0
32776	Aspdh	464	190	0	1015	155	1
32777	Aspdh	304	307	82	285	150	114
32778	0610030E20Rik	1975	276	3	1421	74	3
32779	0610030E20Rik	8	171	432	1	44	171
32780	0610030E20Rik	0	0	0	0	0	0
32781	0610030E20Rik	1	157	0	2	67	0
32782	Tmem129	0	0	0	0	0	0
32783	Tmem129	1	0	0	0	44	0
32784	Tmem129	0	0	0	0	0	0
32785	Tmem129	5	917	4	64	726	11
32786	Pbld1	1	214	28	2	273	18
32787	Pbld1	4	531	2	5	129	0
32788	Pbld1	10	596	1	2	177	0
32789	Pbld1	0	0	0	0	0	0
32790	Ndufa8	0	0	0	0	0	0
32791	Ndufa8	0	0	0	0	0	0
32792	Ndufa8	0	0	0	0	0	0
32793	Ndufa8	0	188	1	0	57	0
32794	Ciz1	0	0	0	0	0	0
32795	Ciz1	6	567	5	3	549	2
32796	Ciz1	2453	522	551	1797	239	204
32797	Ciz1	0	0	0	0	0	0
32798	Tlcd1	335	640	930	939	803	533
32799	Tlcd1	0	0	0	0	8	0
32800	Tlcd1	20	7	2020	51	23	806
32801	Tlcd1	0	0	0	0	0	0
32802	Mogat1	12	951	3	3	440	0
32803	Mogat1	1197	12	885	2343	10	242
32804	Mogat1	349	171	1	750	50	5
32805	Mogat1	1	1	0	0	80	0
32806	Ccdc163	9	350	469	52	124	226
32807	Ccdc163	6	562	1	8	194	1
32808	Ccdc163	0	0	0	0	0	0
32809	Ccdc163	0	0	0	0	0	0
32810	Nat8	1382	7	507	856	5	143
32811	Nat8	2	150	1	1	242	1
32812	Nat8	0	157	0	1	248	0
32813	Nat8	22	1068	515	7	927	216
32814	G6pc3	0	0	0	0	0	0
32815	G6pc3	1	1	0	0	117	0
32816	G6pc3	10	2	945	1	1	235
32817	G6pc3	330	260	815	1199	493	243
32818	Nrn1	5	4	493	0	1	199
32819	Nrn1	4	299	3	1	216	0
32820	Nrn1	5	462	2	5	201	0
32821	Nrn1	3047	691	19	1842	565	2
32822	Sycn	2	0	0	0	0	0
32823	Sycn	0	0	0	0	0	0
32824	Sycn	2	221	1	0	79	0
32825	Sycn	0	0	0	0	0	0
32826	Ankrd13a	292	758	5	657	847	2
32827	Ankrd13a	7	1167	2	5	779	2
32828	Ankrd13a	0	0	0	0	37	0
32829	Ankrd13a	1126	1164	417	5	492	0
32830	Lmbrd1	0	0	0	0	0	0
32831	Lmbrd1	8	647	6	3	211	0
32832	Lmbrd1	2	2	1	0	100	0
32833	Lmbrd1	11	6	1070	2	2	434
32834	Ankrd13d	1105	7	481	273	1	186
32835	Ankrd13d	0	0	0	0	0	0
32836	Ankrd13d	3	275	2	112	166	24
32837	Ankrd13d	0	0	0	0	0	0
32838	Slc39a13	0	0	0	0	0	0
32839	Slc39a13	330	412	2480	252	904	682
32840	Slc39a13	6655	1823	1621	5246	1173	437
32841	Slc39a13	17	1203	762	8	685	225
32842	Steap3	2067	11	0	1390	1	0
32843	Steap3	2130	934	9	1716	290	6
32844	Steap3	5	129	519	5	163	227
32845	Steap3	641	7	4	555	43	18
32846	Fbxl15	745	10	696	176	3	234
32847	Fbxl15	1569	9	7	1231	24	1
32848	Fbxl15	10	1046	1	33	363	1
32849	Fbxl15	0	0	0	28	17	6
32850	Rpl34	2373	15	5	1937	8	3
32851	Rpl34	1116	8	1	2425	9	4
32852	Rpl34	0	0	0	0	0	0
32853	Rpl34	0	0	0	0	0	0
32854	Dusp23	355	0	2	984	14	5
32855	Dusp23	0	5	0	0	2	0
32856	Dusp23	8	615	2	1	309	0
32857	Dusp23	2	2	352	107	78	147
32858	Rraga	5	337	1	10	149	2
32859	Rraga	74	41	0	49	62	0
32860	Rraga	0	258	3	8	534	0
32861	Rraga	453	1	0	1085	3	0
32862	Tbc1d10b	372	272	150	0	47	0
32863	Tbc1d10b	0	0	0	0	0	0
32864	Tbc1d10b	0	0	0	0	35	0
32865	Tbc1d10b	418	3	0	1198	2	2
32866	Gpihbp1	3	575	2	2	168	0
32867	Gpihbp1	0	0	0	0	0	0
32868	Gpihbp1	499	982	5	291	764	1
32869	Gpihbp1	0	0	0	0	0	0
32870	Ppp1r14a	536	10	4	772	408	5
32871	Ppp1r14a	2454	19	4	2950	8	3
32872	Ppp1r14a	0	0	0	0	0	0
32873	Ppp1r14a	804	668	5	1610	352	8
32874	Dhrs7c	0	0	0	0	0	0
32875	Dhrs7c	2127	1067	4	1827	659	22
32876	Dhrs7c	0	0	0	0	0	0
32877	Dhrs7c	271	163	2	236	42	1
32878	Mrpl14	2	2	31	2	120	11
32879	Mrpl14	0	0	0	0	0	0
32880	Mrpl14	364	1	1	137	1	0
32881	Mrpl14	0	0	0	0	0	0
32882	Adipor2	0	0	0	0	0	0
32883	Adipor2	2	267	0	15	386	4
32884	Adipor2	449	4	3	1196	7	2
32885	Adipor2	1	1	1	0	181	0
32886	Ly6g6c	0	0	0	8	5	4
32887	Ly6g6c	625	778	219	1448	505	276
32888	Ly6g6c	0	0	0	0	0	0
32889	Ly6g6c	0	0	0	0	0	0
32890	Tmem126b	7	529	3	161	500	33
32891	Tmem126b	0	0	0	0	0	0
32892	Tmem126b	0	0	0	0	0	0
32893	Tmem126b	0	0	0	0	0	0
32894	Mob1b	0	0	0	0	0	0
32895	Mob1b	0	0	0	0	0	0
32896	Mob1b	3	677	1	0	178	0
32897	Mob1b	0	0	0	0	0	0
32898	Ssna1	0	0	0	0	0	0
32899	Ssna1	4	0	0	0	56	0
32900	Ssna1	517	219	4	1028	273	7
32901	Ssna1	0	0	0	0	0	0
32902	Rmnd5a	0	1	0	0	56	0
32903	Rmnd5a	125	132	2	283	208	0
32904	Rmnd5a	996	8	3	870	5	4
32905	Rmnd5a	33	1878	2103	10	1036	661
32906	Phf5a	0	0	0	0	0	0
32907	Phf5a	0	0	0	0	0	0
32908	Phf5a	0	0	0	0	0	0
32909	Phf5a	0	0	0	0	0	0
32910	1110007C09Rik	3	5	490	10	105	176
32911	1110007C09Rik	0	0	0	0	0	0
32912	1110007C09Rik	0	0	0	0	0	0
32913	1110007C09Rik	3	444	3	34	165	5
32914	Mpzl1	535	3	2	1285	3	2
32915	Mpzl1	0	0	0	0	0	0
32916	Mpzl1	1171	556	9	472	222	2
32917	Mpzl1	0	0	0	0	0	0
32918	Krtap6-5	2	1	1	21	286	13
32919	Krtap6-5	1233	154	8	310	106	1
32920	Krtap6-5	4	512	2	0	162	0
32921	Krtap6-5	35	1549	3165	11	444	966
32922	Tmem140	236	5	0	840	161	0
32923	Tmem140	715	3	5	526	6	1
32924	Tmem140	454	258	0	1434	579	4
32925	Tmem140	0	0	0	0	0	0
32926	Zfp579	0	0	0	0	0	0
32927	Zfp579	0	0	0	0	0	0
32928	Zfp579	468	4	2	734	109	1
32929	Zfp579	0	0	0	0	0	0
32930	Ndufaf4	0	0	0	0	0	0
32931	Ndufaf4	0	0	0	0	0	0
32932	Ndufaf4	0	0	0	150	95	38
32933	Ndufaf4	0	0	0	0	0	0
32934	Arel1	2	385	1	1	104	0
32935	Arel1	2005	810	441	1548	200	148
32936	Arel1	6	359	0	0	103	1
32937	Arel1	1	2	0	54	180	10
32938	Tspan11	3	1	462	0	0	171
32939	Tspan11	0	0	0	0	0	0
32940	Tspan11	2774	317	646	1434	321	186
32941	Tspan11	6	808	2	3	367	1
32942	Mrpl53	0	0	0	0	0	0
32943	Mrpl53	0	0	0	0	0	0
32944	Mrpl53	0	0	0	0	0	0
32945	Mrpl53	0	0	0	0	0	0
32946	Nsmce2	444	3	2	657	2	0
32947	Nsmce2	13	7	1436	2	4	516
32948	Nsmce2	875	1	56	1808	8	82
32949	Nsmce2	0	0	0	0	0	0
32950	Vps51	3	2	147	3	0	195
32951	Vps51	0	0	0	0	0	0
32952	Vps51	861	6	2	276	2	0
32953	Vps51	12	639	310	21	296	157
32954	Ppfia4	6	518	2	2	162	0
32955	Ppfia4	0	200	0	4	387	0
32956	Ppfia4	0	0	0	64	28	7
32957	Ppfia4	573	298	2	378	88	1
32958	Ptx4	559	490	2	434	187	17
32959	Ptx4	0	0	0	0	0	0
32960	Ptx4	511	1241	267	1333	1204	138
32961	Ptx4	0	0	0	0	0	0
32962	Ints1	0	0	0	0	0	0
32963	Ints1	0	0	0	0	0	0
32964	Ints1	0	58	0	0	31	0
32965	Ints1	0	0	0	0	0	0
32966	Dcdc2c	0	0	0	0	0	0
32967	Dcdc2c	5	499	2	19	146	7
32968	Dcdc2c	5	77	0	3	522	0
32969	Dcdc2c	420	193	5	268	154	0
32970	Tomm5	0	0	0	0	74	0
32971	Tomm5	0	0	0	0	0	0
32972	Tomm5	478	3	2	1489	3	1
32973	Tomm5	517	190	2	1402	54	0
32974	Micu2	0	0	0	0	0	0
32975	Micu2	468	203	6	86	37	1
32976	Micu2	0	0	0	0	0	0
32977	Micu2	7	629	4	1	574	2
32978	Myadml2	0	0	0	0	43	0
32979	Myadml2	0	0	0	0	0	0
32980	Myadml2	2773	1050	683	1804	655	341
32981	Myadml2	2	278	0	0	89	0
32982	Eml1	0	0	0	1	22	0
32983	Eml1	0	0	0	0	0	0
32984	Eml1	0	0	0	0	0	0
32985	Eml1	1087	301	3	908	286	3
32986	Zfyve21	0	0	0	0	0	0
32987	Zfyve21	872	395	5	209	164	13
32988	Zfyve21	0	0	0	0	0	0
32989	Zfyve21	0	0	0	0	0	0
32990	Fam189b	0	0	0	0	0	0
32991	Fam189b	7	353	0	1	106	0
32992	Fam189b	13	471	528	1	129	184
32993	Fam189b	526	336	199	47	26	7
32994	Fam96b	0	0	0	0	0	0
32995	Fam96b	0	0	0	0	0	0
32996	Fam96b	597	395	214	0	0	0
32997	Fam96b	0	0	0	29	10	4
32998	Wipf2	306	1218	4	791	1537	5
32999	Wipf2	3	86	660	1	17	245
33000	Wipf2	0	3	164	2	0	223
33001	Wipf2	8	640	109	4	384	142
33002	Evc2	0	0	0	3	2	1
33003	Evc2	0	0	0	0	0	0
33004	Evc2	0	0	0	0	0	0
33005	Evc2	600	210	3	225	261	10
33006	Gpr155	2	250	0	0	261	2
33007	Gpr155	0	0	0	0	0	0
33008	Gpr155	0	0	0	0	0	0
33009	Gpr155	0	0	0	0	0	0
33010	Ucma	230	122	2	679	26	0
33011	Ucma	347	185	3	802	67	1
33012	Ucma	198	361	1	426	77	3
33013	Ucma	7	491	1	0	167	0
33014	Smim6	0	0	0	0	0	0
33015	Smim6	0	0	0	0	0	0
33016	Smim6	543	573	3	1392	234	1
33017	Smim6	0	0	0	0	0	0
33018	Mphosph6	0	130	0	1	31	0
33019	Mphosph6	0	0	0	0	0	0
33020	Mphosph6	1243	673	382	895	980	140
33021	Mphosph6	1	1	0	9	72	0
33022	Mrpl13	0	0	0	0	0	0
33023	Mrpl13	3	1	453	1	2	197
33024	Mrpl13	0	0	0	0	0	0
33025	Mrpl13	0	0	0	0	0	0
33026	Tmem109	1	2	254	0	1	98
33027	Tmem109	3	229	0	0	77	0
33028	Tmem109	718	984	3	281	276	0
33029	Tmem109	3232	1424	233	2340	534	302
33030	2310036O22Rik	860	276	1	293	346	0
33031	2310036O22Rik	0	0	0	0	0	0
33032	2310036O22Rik	1	122	0	31	588	5
33033	2310036O22Rik	0	0	0	0	0	0
33034	Ecscr	5	334	3	7	625	1
33035	Ecscr	6	7	248	3	100	103
33036	Ecscr	276	0	1	849	5	0
33037	Ecscr	522	5	2	1710	7	3
33038	Sgol2a	4	353	1	0	76	0
33039	Sgol2a	0	0	0	0	0	0
33040	Sgol2a	0	0	0	0	0	0
33041	Sgol2a	0	0	0	0	0	0
33042	Tefm	0	0	0	0	0	0
33043	Tefm	8	421	96	3	275	173
33044	Tefm	3	97	1	0	18	0
33045	Tefm	0	0	0	0	0	0
33046	Smim14	0	0	0	0	0	0
33047	Smim14	5	2	0	27	357	2
33048	Smim14	3	214	525	8	546	225
33049	Smim14	9	258	0	63	354	18
33050	Col6a4	0	0	0	0	0	0
33051	Col6a4	1583	7	2	1314	3	1
33052	Col6a4	0	16	0	80	35	12
33053	Col6a4	2	134	1	22	68	2
33054	Cebpzos	1	247	1	0	79	0
33055	Cebpzos	0	0	0	0	0	0
33056	Cebpzos	306	176	5	631	260	2
33057	Cebpzos	677	408	809	393	356	225
33058	Uckl1	8	560	4	3	207	3
33059	Uckl1	4	196	280	2	436	109
33060	Uckl1	3	535	2	1	245	0
33061	Uckl1	0	0	0	0	0	0
33062	Ankra2	0	0	0	0	0	0
33063	Ankra2	0	1	1	1	94	1
33064	Ankra2	0	0	0	0	0	0
33065	Ankra2	0	0	0	0	0	0
33066	Pdrg1	0	0	0	0	0	0
33067	Pdrg1	0	0	0	0	0	0
33068	Pdrg1	0	0	0	0	0	0
33069	Pdrg1	2	105	0	1	137	0
33070	Dpm3	0	0	0	0	0	0
33071	Dpm3	199	748	464	4	512	145
33072	Dpm3	8	814	4	1	317	0
33073	Dpm3	0	0	0	0	0	0
33074	Nufip2	5	271	0	2	69	0
33075	Nufip2	0	0	0	0	0	0
33076	Nufip2	542	886	597	1530	392	326
33077	Nufip2	0	0	0	0	0	0
33078	Mrps18a	0	0	0	0	0	0
33079	Mrps18a	0	0	0	0	0	0
33080	Mrps18a	1342	707	7	885	423	10
33081	Mrps18a	0	0	0	0	0	0
33082	Caly	1297	1169	8	1713	614	11
33083	Caly	1764	261	734	1221	247	393
33084	Caly	1523	139	6	1254	131	3
33085	Caly	0	0	0	0	0	0
33086	Cgref1	0	0	0	0	0	0
33087	Cgref1	13	1143	3	1	310	0
33088	Cgref1	20	1663	222	112	795	105
33089	Cgref1	1451	471	14	727	343	0
33090	Tmed10	0	0	0	0	0	0
33091	Tmed10	1048	494	307	244	517	110
33092	Tmed10	0	0	0	0	0	0
33093	Tmed10	4	0	0	1	122	0
33094	Rtn4	0	0	0	0	0	0
33095	Rtn4	6	446	1	4	319	0
33096	Rtn4	9	273	469	17	214	188
33097	Rtn4	126	0	0	417	3	1
33098	Cthrc1	1967	10	9	1992	121	40
33099	Cthrc1	0	0	0	0	0	0
33100	Cthrc1	24	1731	522	4	681	189
33101	Cthrc1	0	0	0	0	0	0
33102	Mocos	443	591	752	195	166	213
33103	Mocos	1	69	1	0	83	0
33104	Mocos	406	3	1	1206	4	2
33105	Mocos	0	0	0	0	0	0
33106	Syf2	0	0	0	0	0	0
33107	Syf2	5	2	1	0	0	0
33108	Syf2	373	1	1	987	34	0
33109	Syf2	0	0	0	0	0	0
33110	Ccdc167	438	3	0	1112	44	18
33111	Ccdc167	7	256	454	3	147	183
33112	Ccdc167	2	0	0	0	86	0
33113	Ccdc167	7	453	868	0	93	238
33114	Dnajc8	0	0	0	0	0	0
33115	Dnajc8	0	0	0	0	0	0
33116	Dnajc8	0	0	0	0	0	0
33117	Dnajc8	0	0	0	0	0	0
33118	Pmvk	2	0	166	1	0	241
33119	Pmvk	883	2	3	273	2	2
33120	Pmvk	70	255	1	7	24	0
33121	Pmvk	1	1	0	14	138	2
33122	Ppm1f	1832	603	768	1491	603	336
33123	Ppm1f	0	2	0	2	137	0
33124	Ppm1f	4	219	0	3	310	0
33125	Ppm1f	3	251	1	1	226	0
33126	Serhl	386	4	0	1160	5	1
33127	Serhl	0	0	0	0	0	0
33128	Serhl	0	0	0	0	0	0
33129	Serhl	6	3	507	18	3	211
33130	Mrpl28	0	0	0	0	0	0
33131	Mrpl28	0	0	0	0	0	0
33132	Mrpl28	0	0	0	0	0	0
33133	Mrpl28	0	0	0	0	0	0
33134	Ube2c	654	1101	6	490	617	2
33135	Ube2c	3	0	365	22	18	263
33136	Ube2c	0	0	0	0	18	0
33137	Ube2c	508	5	480	1671	7	191
33138	Letmd1	1	2	0	0	89	1
33139	Letmd1	4	3	607	3	2	242
33140	Letmd1	0	0	0	0	0	0
33141	Letmd1	8	431	1	0	122	0
33142	Gdpd3	894	281	3	700	549	3
33143	Gdpd3	0	120	0	0	127	0
33144	Gdpd3	0	0	0	0	0	0
33145	Gdpd3	1724	393	7	1271	332	12
33146	Mtcl1	0	0	0	0	0	0
33147	Mtcl1	1	1	0	0	68	0
33148	Mtcl1	5	256	414	0	53	146
33149	Mtcl1	1	1	0	2	93	0
33150	1110012L19Rik	0	0	0	0	0	0
33151	1110012L19Rik	0	0	0	0	0	0
33152	1110012L19Rik	0	2	0	1	183	0
33153	1110012L19Rik	1	0	0	0	71	1
33154	Cfap57	0	0	0	0	0	0
33155	Cfap57	499	1454	13	427	922	2
33156	Cfap57	240	1	2	642	3	1
33157	Cfap57	4	511	1	0	140	0
33158	Elac2	4737	23	987	3305	129	341
33159	Elac2	0	0	0	0	0	0
33160	Elac2	499	96	3	171	576	0
33161	Elac2	2225	10	7	1777	3	1
33162	Fbxw9	0	0	0	0	0	0
33163	Fbxw9	1626	2997	18	2621	1424	45
33164	Fbxw9	0	0	0	0	0	0
33165	Fbxw9	0	0	0	0	0	0
33166	Cryl1	7	346	1322	60	371	480
33167	Cryl1	1164	412	8	230	101	5
33168	Cryl1	3	317	0	0	113	0
33169	Cryl1	0	0	0	0	0	0
33170	Myct1	0	0	0	0	0	0
33171	Myct1	3	183	2	0	53	0
33172	Myct1	4	274	0	0	277	1
33173	Myct1	2270	906	253	3006	432	406
33174	Tm2d3	1	1	114	1	1	212
33175	Tm2d3	0	0	0	0	0	0
33176	Tm2d3	3	520	188	1	149	217
33177	Tm2d3	0	0	0	0	0	0
33178	1110025L11Rik	17	1095	564	18	1239	238
33179	1110025L11Rik	0	0	0	0	0	0
33180	1110025L11Rik	0	0	0	0	0	0
33181	1110025L11Rik	0	89	0	0	246	0
33182	Tmem216	274	812	257	936	883	110
33183	Tmem216	0	0	0	0	0	0
33184	Tmem216	0	0	0	0	0	0
33185	Tmem216	2	160	0	0	89	1
33186	Abhd14a	17	742	1562	80	408	545
33187	Abhd14a	2	216	1	0	188	1
33188	Abhd14a	0	0	0	0	0	0
33189	Abhd14a	141	617	1741	310	285	708
33190	Nadk2	0	0	0	0	0	0
33191	Nadk2	2320	15	8	1335	6	4
33192	Nadk2	382	3	2	769	8	4
33193	Nadk2	0	0	0	0	0	0
33194	Tab2	0	0	0	0	0	0
33195	Tab2	0	0	0	0	0	0
33196	Tab2	3	244	1	3	347	0
33197	Tab2	11	414	1	8	135	0
33198	Samm50	0	0	0	0	0	0
33199	Samm50	0	0	0	0	0	0
33200	Samm50	5	497	1	1	133	0
33201	Samm50	8	952	4	5	357	0
33202	Fndc1	4	42	670	2	65	427
33203	Fndc1	1106	1034	1247	894	1364	359
33204	Fndc1	1285	270	1153	595	558	454
33205	Fndc1	0	0	0	0	0	0
33206	Fam198b	688	2180	21	232	1825	5
33207	Fam198b	0	0	0	0	0	0
33208	Fam198b	3	353	2	5	456	1
33209	Fam198b	0	0	0	0	0	0
33210	Scgb3a1	3	652	2	1	216	0
33211	Scgb3a1	3125	352	1133	2846	339	362
33212	Scgb3a1	2	272	0	126	262	23
33213	Scgb3a1	205	1	2	823	4	2
33214	Svop	3	346	301	43	324	134
33215	Svop	4	519	2	3	159	0
33216	Svop	0	0	2	1	141	0
33217	Svop	0	0	1	0	0	0
33218	Trpm4	422	444	625	215	103	167
33219	Trpm4	0	0	0	0	0	0
33220	Trpm4	1484	9	3	1231	8	1
33221	Trpm4	2	1	265	0	1	356
33222	Klk5	12	6	1320	4	4	696
33223	Klk5	9	451	1	88	199	17
33224	Klk5	0	1	1	0	81	0
33225	Klk5	1	264	384	5	492	103
33226	Pcyt2	4799	1013	22	3829	655	10
33227	Pcyt2	0	0	0	0	0	0
33228	Pcyt2	0	0	0	0	0	0
33229	Pcyt2	4	485	0	65	151	14
33230	Krtap4-2	863	9	6	1359	200	2
33231	Krtap4-2	0	210	1	16	305	9
33232	Krtap4-2	0	3	0	1	198	0
33233	Krtap4-2	2	544	2	20	131	3
33234	Fam172a	0	0	0	0	0	0
33235	Fam172a	0	0	0	0	0	0
33236	Fam172a	1200	298	4	797	78	0
33237	Fam172a	0	0	0	0	0	0
33238	Smtnl1	6	747	3	0	404	2
33239	Smtnl1	4	536	0	0	111	0
33240	Smtnl1	18	1286	455	252	866	224
33241	Smtnl1	6	203	512	4	185	148
33242	Fitm1	5	700	1	1	551	0
33243	Fitm1	679	351	2	1122	86	5
33244	Fitm1	4	144	243	0	194	116
33245	Fitm1	844	608	233	359	643	114
33246	Slc44a2	7	522	0	1	198	1
33247	Slc44a2	0	0	0	0	0	0
33248	Slc44a2	0	1	0	2	53	0
33249	Slc44a2	1551	16	983	1443	32	262
33250	Kansl1l	323	310	95	0	38	0
33251	Kansl1l	0	0	0	0	0	0
33252	Kansl1l	606	9	962	438	433	378
33253	Kansl1l	860	982	354	3	446	17
33254	Hnrnpul2	1414	1939	2973	1111	1520	1055
33255	Hnrnpul2	4	147	4	0	182	0
33256	Hnrnpul2	1	198	0	0	73	0
33257	Hnrnpul2	285	439	4	153	186	1
33258	Lce1e	14	679	1181	61	283	358
33259	Lce1e	1	0	0	0	101	0
33260	Lce1e	0	0	0	0	0	0
33261	Lce1e	4630	529	253	3245	236	99
33262	Hddc3	529	7	0	899	80	1
33263	Hddc3	0	0	0	5	4	2
33264	Hddc3	5	488	1	0	159	0
33265	Hddc3	0	0	0	0	0	0
33266	Ppp1r27	0	0	0	0	0	0
33267	Ppp1r27	448	568	272	143	171	117
33268	Ppp1r27	1093	786	563	975	713	196
33269	Ppp1r27	2	468	3	0	294	1
33270	Rere	7	737	548	9	1085	215
33271	Rere	725	8	444	230	1	125
33272	Rere	446	6	0	350	120	1
33273	Rere	0	0	0	64	50	15
33274	Gtf2f2	0	0	0	0	0	0
33275	Gtf2f2	1	0	0	1	88	0
33276	Gtf2f2	3076	550	10	1735	158	5
33277	Gtf2f2	0	0	0	0	0	0
33278	Rabl2	350	3	1	315	33	14
33279	Rabl2	1	0	0	13	85	3
33280	Rabl2	0	0	0	0	0	0
33281	Rabl2	8	518	436	1	90	170
33282	Cilp2	0	0	0	0	0	0
33283	Cilp2	0	0	0	0	0	0
33284	Cilp2	0	0	0	0	32	0
33285	Cilp2	1879	608	11	752	269	1
33286	Ifitm1	725	5	3	555	2	1
33287	Ifitm1	2	185	2	9	487	2
33288	Ifitm1	0	0	0	0	0	0
33289	Ifitm1	17	694	809	5	422	338
33290	Rnf166	141	2	1	305	90	6
33291	Rnf166	259	3	0	854	4	1
33292	Rnf166	5	303	1	5	664	0
33293	Rnf166	3	258	1	0	87	0
33294	Lce1b	3	295	3	0	99	0
33295	Lce1b	1274	586	11	993	274	1
33296	Lce1b	0	96	2	1	178	0
33297	Lce1b	895	385	112	1091	112	143
33298	1110032A03Rik	0	0	0	0	0	0
33299	1110032A03Rik	846	5	1	318	112	0
33300	1110032A03Rik	89	1083	880	105	1037	350
33301	1110032A03Rik	0	0	0	0	0	0
33302	Hrnr	929	9	493	1935	125	177
33303	Hrnr	12	980	3	3	746	2
33304	Hrnr	1107	321	6	828	91	2
33305	Hrnr	1175	5	3	429	9	4
33306	Arl8a	0	0	0	0	0	0
33307	Arl8a	61	1238	16	32	536	5
33308	Arl8a	0	0	0	0	0	0
33309	Arl8a	1043	4	3	901	5	2
33310	1110032F04Rik	0	0	0	0	0	0
33311	1110032F04Rik	8	418	242	5	121	89
33312	1110032F04Rik	2	421	1	79	131	17
33313	1110032F04Rik	7	459	2	1	135	0
33314	Trp53inp2	0	0	0	0	0	0
33315	Trp53inp2	0	0	0	0	0	0
33316	Trp53inp2	1352	282	501	222	128	136
33317	Trp53inp2	1654	780	724	1508	384	308
33318	Trim37	0	0	0	0	0	0
33319	Trim37	0	0	0	0	0	0
33320	Trim37	766	1409	1784	2038	1369	484
33321	Trim37	4	451	1	2	315	0
33322	Dus1l	5	531	3	50	221	5
33323	Dus1l	405	376	260	1157	562	93
33324	Dus1l	1042	638	3	1037	981	2
33325	Dus1l	8	457	1	2	82	0
33326	Rbfa	0	0	0	0	0	0
33327	Rbfa	1019	227	7	1561	66	3
33328	Rbfa	4	493	0	1	272	0
33329	Rbfa	1	136	0	0	210	0
33330	Lrrc16a	252	1	0	595	30	11
33331	Lrrc16a	2112	15	12	2133	10	1
33332	Lrrc16a	336	11	1253	101	2	514
33333	Lrrc16a	4	510	1	3	185	0
33334	Smek1	2	1	0	45	161	5
33335	Smek1	4	671	3	1	488	1
33336	Smek1	298	0	2	214	2	1
33337	Smek1	406	4	2	1324	3	1
33338	Mrps18c	1	0	167	1	1	240
33339	Mrps18c	0	0	0	0	0	0
33340	Mrps18c	0	0	0	0	0	0
33341	Mrps18c	10	715	1	18	174	3
33342	Tyw5	2	439	2	2	258	0
33343	Tyw5	0	0	0	0	0	0
33344	Tyw5	0	0	0	0	0	0
33345	Tyw5	246	248	0	624	117	3
33346	Angel1	4	0	1	6	0	0
33347	Angel1	7	144	639	1	163	223
33348	Angel1	1522	1166	9	699	929	27
33349	Angel1	1	285	0	28	94	3
33350	Acss1	3	61	0	1	58	0
33351	Acss1	2865	430	17	2238	304	2
33352	Acss1	3	354	0	29	442	6
33353	Acss1	1079	8	3	764	10	0
33354	Krtap22-2	0	0	0	0	59	0
33355	Krtap22-2	0	0	0	0	0	0
33356	Krtap22-2	0	0	0	0	0	0
33357	Krtap22-2	5	380	0	1	165	0
33358	Tmem219	0	0	0	0	0	0
33359	Tmem219	5	686	1	3	258	1
33360	Tmem219	0	2	0	45	303	9
33361	Tmem219	0	0	0	0	0	0
33362	Anln	0	0	0	0	0	0
33363	Anln	0	0	0	0	7	0
33364	Anln	0	0	0	0	0	0
33365	Anln	0	0	0	0	0	0
33366	Zfp740	0	0	0	0	33	0
33367	Zfp740	479	1	2	1324	105	7
33368	Zfp740	0	1	0	0	44	0
33369	Zfp740	0	0	0	0	0	0
33370	Rreb1	1	1	197	2	0	279
33371	Rreb1	334	865	4	229	445	1
33372	Rreb1	151	2	0	417	136	0
33373	Rreb1	18	0	178	45	29	257
33374	Mybphl	0	0	0	0	0	0
33375	Mybphl	971	254	6	807	156	2
33376	Mybphl	3	186	230	0	13	81
33377	Mybphl	0	0	0	0	0	0
33378	Cgrrf1	3284	530	19	1725	215	0
33379	Cgrrf1	661	232	62	247	340	104
33380	Cgrrf1	2	217	0	0	42	0
33381	Cgrrf1	1177	14	5	925	9	2
33382	Abhd11	0	0	0	0	0	0
33383	Abhd11	0	0	0	0	0	0
33384	Abhd11	625	367	4	159	90	0
33385	Abhd11	0	0	0	0	0	0
33386	Synpo2l	6	630	2	0	170	0
33387	Synpo2l	0	0	0	0	0	0
33388	Synpo2l	0	0	0	0	0	0
33389	Synpo2l	14	268	932	4	141	261
33390	Cdhr3	21	1639	5	48	1269	11
33391	Cdhr3	1	2	0	0	36	0
33392	Cdhr3	970	9	1	603	1	0
33393	Cdhr3	1	32	0	5	16	1
33394	Wash1	818	275	1	297	210	0
33395	Wash1	221	0	0	697	4	1
33396	Wash1	0	0	0	0	0	0
33397	Wash1	0	0	0	0	0	0
33398	Krtap4-6	834	7	491	1044	62	213
33399	Krtap4-6	1	220	0	3	65	0
33400	Krtap4-6	1	264	2	50	233	20
33401	Krtap4-6	340	4	2	755	2	2
33402	Phtf2	0	154	0	95	323	17
33403	Phtf2	0	3	0	0	108	0
33404	Phtf2	0	0	0	0	0	0
33405	Phtf2	6	514	2	13	768	2
33406	Ms4a6d	2	409	1	1	130	0
33407	Ms4a6d	0	266	1	0	115	2
33408	Ms4a6d	1098	9	5	900	65	1
33409	Ms4a6d	4	2	223	0	0	90
33410	Atp6v1c2	1	363	0	53	103	12
33411	Atp6v1c2	0	0	0	0	0	0
33412	Atp6v1c2	4	294	1	0	69	0
33413	Atp6v1c2	0	0	0	0	0	0
33414	Taf11	0	0	0	0	0	0
33415	Taf11	0	0	0	0	0	0
33416	Taf11	3031	944	204	3353	443	21
33417	Taf11	957	467	5	1345	101	2
33418	Tmem53	362	681	3	261	810	6
33419	Tmem53	2302	11	5	1350	3	2
33420	Tmem53	1134	8	2	976	4	2
33421	Tmem53	0	0	0	0	0	0
33422	Gucd1	2021	70	6	1248	69	2
33423	Gucd1	0	390	1	0	137	1
33424	Gucd1	36	0	0	18	0	0
33425	Gucd1	384	3	2	134	0	0
33426	Srpx2	2762	1177	10	3023	626	8
33427	Srpx2	967	5	2	1090	106	31
33428	Srpx2	0	0	0	0	0	0
33429	Srpx2	0	0	0	0	0	0
33430	Flnc	3	390	4	0	305	0
33431	Flnc	0	0	0	0	0	0
33432	Flnc	4	683	2	1	187	1
33433	Flnc	1	271	1	30	118	9
33434	Ubr3	4	4	557	2	1	257
33435	Ubr3	2	140	43	2	191	61
33436	Ubr3	1	0	0	0	58	0
33437	Ubr3	0	0	0	0	0	0
33438	Tmem214	6	327	1	0	167	0
33439	Tmem214	0	0	0	0	0	0
33440	Tmem214	2	1	478	97	55	230
33441	Tmem214	2	185	1	2	200	0
33442	Pdgfrl	3891	1134	14	3012	322	7
33443	Pdgfrl	0	0	0	18	9	5
33444	Pdgfrl	694	423	195	693	436	270
33445	Pdgfrl	0	0	0	0	0	0
33446	Rgmb	0	0	0	0	0	0
33447	Rgmb	116	563	2	224	152	0
33448	Rgmb	0	0	0	76	43	17
33449	Rgmb	0	0	0	0	0	0
33450	Prr32	720	270	838	2451	241	307
33451	Prr32	454	383	3	987	120	1
33452	Prr32	2	146	1	8	361	1
33453	Prr32	0	0	0	0	0	0
33454	Elovl5	1	0	0	0	6	0
33455	Elovl5	4	1208	3	81	1481	8
33456	Elovl5	1	4	0	2	191	0
33457	Elovl5	0	0	0	10	5	3
33458	Mypn	1	2	1	0	100	0
33459	Mypn	16	690	254	24	472	318
33460	Mypn	0	0	0	0	0	0
33461	Mypn	1239	256	8	798	90	3
33462	Nexn	0	0	0	0	0	0
33463	Nexn	0	0	0	0	0	0
33464	Nexn	0	0	0	0	0	0
33465	Nexn	898	242	3	727	65	2
33466	Dock5	1	4	0	0	148	0
33467	Dock5	0	0	0	0	0	0
33468	Dock5	65	1039	15	105	741	18
33469	Dock5	1507	15	5	960	8	1
33470	Btbd10	10	2	962	2	0	269
33471	Btbd10	0	0	0	0	0	0
33472	Btbd10	234	1823	279	430	562	99
33473	Btbd10	0	0	0	0	0	0
33474	Ppil1	2	203	2	89	218	19
33475	Ppil1	0	0	0	0	0	0
33476	Ppil1	0	0	0	0	0	0
33477	Ppil1	0	0	0	0	0	0
33478	Ddi2	9	778	2	2	283	1
33479	Ddi2	1318	12	3	776	20	0
33480	Ddi2	2	303	0	2	546	0
33481	Ddi2	0	0	0	0	0	0
33482	Zfand2b	1404	1055	7	447	1180	2
33483	Zfand2b	0	0	0	0	0	0
33484	Zfand2b	2	426	0	1	114	0
33485	Zfand2b	1	276	1	4	438	1
33486	Sync	0	0	0	0	0	0
33487	Sync	2049	119	3	1073	9	0
33488	Sync	0	0	0	25	13	4
33489	Sync	0	0	0	0	0	0
33490	Ldah	0	0	0	0	0	0
33491	Ldah	634	868	6	482	542	31
33492	Ldah	429	246	4	236	123	1
33493	Ldah	2	271	0	0	105	0
33494	Pdcl3	1	131	0	0	19	0
33495	Pdcl3	1	257	0	1	119	0
33496	Pdcl3	0	0	0	0	0	0
33497	Pdcl3	0	0	0	23	32	9
33498	Mrpl52	0	0	0	0	0	0
33499	Mrpl52	0	0	0	0	0	0
33500	Mrpl52	0	0	0	0	0	0
33501	Mrpl52	0	0	0	133	56	29
33502	Foxk2	1912	130	4	1317	289	2
33503	Foxk2	1	0	0	1	58	0
33504	Foxk2	1968	17	3	1460	28	2
33505	Foxk2	0	0	1	1	80	0
33506	Ankrd46	194	0	0	63	0	0
33507	Ankrd46	1045	12	4	165	27	0
33508	Ankrd46	0	296	2	9	70	2
33509	Ankrd46	2	238	1	2	66	0
33510	Tulp4	0	0	0	0	0	0
33511	Tulp4	4490	274	499	3088	444	213
33512	Tulp4	0	0	0	0	0	0
33513	Tulp4	0	0	0	0	0	0
33514	Pih1d1	494	804	3	1620	363	6
33515	Pih1d1	0	0	0	0	0	0
33516	Pih1d1	1760	17	10	1521	177	2
33517	Pih1d1	2363	232	6	1131	303	4
33518	Rnf208	2	251	0	187	604	45
33519	Rnf208	0	0	0	0	0	0
33520	Rnf208	0	0	0	0	0	0
33521	Rnf208	0	0	1	0	14	0
33522	Lrrn4cl	0	0	0	0	0	0
33523	Lrrn4cl	440	85	1	1159	29	2
33524	Lrrn4cl	2	198	0	0	62	1
33525	Lrrn4cl	252	1	1	138	1	0
33526	Dtwd2	1212	3	5	861	6	2
33527	Dtwd2	432	292	9	1253	476	26
33528	Dtwd2	6	494	0	71	176	7
33529	Dtwd2	1318	10	5	174	4	0
33530	Smim1	0	0	0	0	0	0
33531	Smim1	6	293	1	1	164	0
33532	Smim1	996	536	6	786	168	3
33533	Smim1	0	0	0	0	0	0
33534	1190002N15Rik	0	0	0	0	0	0
33535	1190002N15Rik	0	243	1	6	610	0
33536	1190002N15Rik	1494	5	2	594	1	0
33537	1190002N15Rik	0	0	0	0	0	0
33538	Arv1	210	357	735	517	73	515
33539	Arv1	446	221	2	329	89	1
33540	Arv1	5	781	5	3	310	0
33541	Arv1	647	2	1	333	0	0
33542	Rnf122	386	309	534	957	308	221
33543	Rnf122	1101	111	6	3130	294	5
33544	Rnf122	530	282	5	914	200	11
33545	Rnf122	1	1	1	0	0	0
33546	Ak8	1327	6	7	557	201	2
33547	Ak8	0	0	0	0	0	0
33548	Ak8	0	0	0	0	0	0
33549	Ak8	0	0	0	0	0	0
33550	Klhdc9	237	1	92	727	77	151
33551	Klhdc9	0	253	0	2	313	1
33552	Klhdc9	528	293	4	1161	259	3
33553	Klhdc9	7	509	4	0	267	0
33554	Tmcc2	0	0	0	13	8	7
33555	Tmcc2	364	120	4	217	102	1
33556	Tmcc2	0	0	0	0	0	0
33557	Tmcc2	0	0	0	44	55	7
33558	Xrcc6bp1	0	0	0	0	0	0
33559	Xrcc6bp1	961	9	401	2275	33	168
33560	Xrcc6bp1	2427	11	7	1767	59	4
33561	Xrcc6bp1	0	0	0	0	0	0
33562	Maf1	2053	149	8	2392	55	7
33563	Maf1	1114	20	616	447	3	253
33564	Maf1	1135	309	4	1021	639	7
33565	Maf1	1005	266	2	2018	313	6
33566	Prpf6	1	0	0	0	87	0
33567	Prpf6	0	2	0	1	79	0
33568	Prpf6	1	124	0	3	203	0
33569	Prpf6	0	0	0	0	152	0
33570	1190003K10Rik	4	588	5	1	392	1
33571	1190003K10Rik	6	251	577	2	299	233
33572	1190003K10Rik	1	0	0	0	16	0
33573	1190003K10Rik	375	2	74	562	4	112
33574	Gkn3	0	0	0	13	6	5
33575	Gkn3	378	256	1	671	62	5
33576	Gkn3	0	0	0	0	0	0
33577	Gkn3	0	0	0	0	0	0
33578	Ubac2	0	0	0	0	0	0
33579	Ubac2	2187	18	6	1228	2	2
33580	Ubac2	0	1	0	0	49	0
33581	Ubac2	0	0	0	0	0	0
33582	Cd177	203	162	0	638	322	0
33583	Cd177	0	0	0	0	0	0
33584	Cd177	2	281	474	3	73	189
33585	Cd177	0	0	0	0	52	0
33586	Rasl11a	0	0	0	3	2	0
33587	Rasl11a	0	0	0	0	0	0
33588	Rasl11a	0	0	0	0	0	0
33589	Rasl11a	3170	1448	25	4133	679	6
33590	Disp1	2901	8	8	1738	7	3
33591	Disp1	0	0	0	0	0	0
33592	Disp1	0	0	0	0	0	0
33593	Disp1	890	745	484	0	23	70
33594	Abhd13	6	5	599	0	0	233
33595	Abhd13	0	0	0	0	0	0
33596	Abhd13	421	116	2	1109	226	13
33597	Abhd13	1769	865	5	1450	559	7
33598	Zfp467	3	228	1	0	90	0
33599	Zfp467	730	1112	4	1807	909	2
33600	Zfp467	0	0	0	0	0	0
33601	Zfp467	3	492	4	61	494	13
33602	Pygo2	8	815	208	1	288	85
33603	Pygo2	147	1	201	102	13	67
33604	Pygo2	0	0	0	0	0	0
33605	Pygo2	4	483	0	23	142	2
33606	Vars2	0	0	0	0	0	0
33607	Vars2	664	132	5	524	107	0
33608	Vars2	0	0	0	0	0	0
33609	Vars2	0	0	0	0	0	0
33610	Cdkal1	0	0	0	0	0	0
33611	Cdkal1	1373	765	538	492	573	332
33612	Cdkal1	5	120	2	0	38	0
33613	Cdkal1	121	83	35	0	111	1
33614	Hint2	0	4	0	0	1	0
33615	Hint2	0	0	0	0	0	0
33616	Hint2	0	237	1	0	93	0
33617	Hint2	1	114	2	3	115	0
33618	1190005I06Rik	625	390	1132	283	763	480
33619	1190005I06Rik	0	0	0	0	6	0
33620	1190005I06Rik	7	362	3	0	110	0
33621	1190005I06Rik	4	500	4	2	112	1
33622	1110065P20Rik	6	247	2	0	54	0
33623	1110065P20Rik	0	0	0	0	0	0
33624	1110065P20Rik	3	2	370	19	16	169
33625	1110065P20Rik	0	0	0	0	0	0
33626	Dnaic1	0	0	0	0	0	0
33627	Dnaic1	0	0	0	197	93	56
33628	Dnaic1	445	4	0	1171	2	2
33629	Dnaic1	898	972	7	263	493	3
33630	Rpap1	7	1019	4	4	490	4
33631	Rpap1	4	2	451	1	0	167
33632	Rpap1	3	0	0	58	183	12
33633	Rpap1	0	0	0	0	0	0
33634	Ubap2	2	1	0	0	0	0
33635	Ubap2	1497	749	354	533	369	117
33636	Ubap2	1	2	2	0	0	0
33637	Ubap2	0	0	0	0	0	0
33638	Ptcd2	7	568	435	99	488	176
33639	Ptcd2	0	0	0	0	0	0
33640	Ptcd2	0	0	0	75	36	19
33641	Ptcd2	0	0	0	0	0	0
33642	Mospd3	0	0	0	0	0	0
33643	Mospd3	4	396	3	2	294	0
33644	Mospd3	340	135	198	231	81	103
33645	Mospd3	4699	1146	22	3216	617	14
33646	Smim11	0	0	0	0	0	0
33647	Smim11	264	709	1323	265	368	441
33648	Smim11	1	89	0	0	91	0
33649	Smim11	0	0	0	0	0	0
33650	Aspscr1	2321	1138	14	1838	422	2
33651	Aspscr1	1	109	0	0	287	2
33652	Aspscr1	0	0	0	0	0	0
33653	Aspscr1	0	0	0	0	0	0
33654	Rasl11b	0	0	0	0	0	0
33655	Rasl11b	0	0	0	0	0	0
33656	Rasl11b	3	398	2	4	479	1
33657	Rasl11b	0	0	0	0	0	0
33658	Chmp2b	15	1461	4	71	1632	7
33659	Chmp2b	313	2	2	418	3	0
33660	Chmp2b	2	163	1	1	29	1
33661	Chmp2b	4	376	2	1	104	0
33662	Pink1	9	538	4	3	463	1
33663	Pink1	9	5	722	21	315	294
33664	Pink1	1372	160	1760	1203	173	619
33665	Pink1	5	728	1	8	539	0
33666	Tmco1	0	0	0	0	0	0
33667	Tmco1	1	1	0	2	143	0
33668	Tmco1	350	0	1	858	109	0
33669	Tmco1	5100	851	345	4020	655	285
33670	Chst8	0	0	0	0	0	0
33671	Chst8	1324	12	1	428	66	6
33672	Chst8	11	1297	3	2	696	0
33673	Chst8	0	0	0	0	0	0
33674	Fam216a	2	320	0	0	115	2
33675	Fam216a	0	0	0	0	0	0
33676	Fam216a	1	145	0	18	26	4
33677	Fam216a	3	0	159	1	1	58
33678	1500012F01Rik	0	0	0	0	0	0
33679	1500012F01Rik	0	0	0	0	0	0
33680	1500012F01Rik	303	1295	6	634	803	3
33681	1500012F01Rik	0	0	0	0	0	0
33682	Fam57b	0	0	0	0	0	0
33683	Fam57b	3	260	0	4	398	1
33684	Fam57b	3	610	3	26	265	3
33685	Fam57b	2	388	1	3	438	2
33686	Chmp2a	0	0	0	0	0	0
33687	Chmp2a	0	0	0	0	0	0
33688	Chmp2a	0	0	0	0	0	0
33689	Chmp2a	0	0	0	0	0	0
33690	Srrm4	794	16	1	1814	10	1
33691	Srrm4	5	906	6	0	219	1
33692	Srrm4	0	0	0	0	0	0
33693	Srrm4	1027	1450	10	1019	1335	19
33694	Paqr6	8	655	79	5	755	27
33695	Paqr6	2	1	1	0	119	0
33696	Paqr6	0	0	0	0	0	0
33697	Paqr6	5	414	0	0	389	0
33698	Phkg2	437	7	461	1503	93	182
33699	Phkg2	0	0	0	0	53	0
33700	Phkg2	0	0	0	0	0	0
33701	Phkg2	6	600	1	101	290	23
33702	Ctc1	1146	8	3	862	2	2
33703	Ctc1	7	606	245	35	397	90
33704	Ctc1	4	310	2	1	101	0
33705	Ctc1	0	1	0	1	96	0
33706	Ngdn	0	0	0	0	0	0
33707	Ngdn	0	0	0	0	0	0
33708	Ngdn	0	0	0	0	0	0
33709	Ngdn	0	0	0	0	0	0
33710	Cdan1	0	0	0	0	0	0
33711	Cdan1	1077	444	7	303	203	1
33712	Cdan1	0	0	0	0	0	0
33713	Cdan1	0	1	0	2	66	0
33714	Eif1b	0	0	0	12	11	3
33715	Eif1b	4	188	1	1	60	0
33716	Eif1b	6	603	1	0	244	1
33717	Eif1b	0	0	0	0	0	0
33718	Dcaf12	1	0	72	0	0	91
33719	Dcaf12	2	209	1	0	65	0
33720	Dcaf12	0	0	0	11	13	3
33721	Dcaf12	530	3	1	386	5	0
33722	Tamm41	1	1	0	1	123	0
33723	Tamm41	0	0	0	0	0	0
33724	Tamm41	0	0	0	0	0	0
33725	Tamm41	10	341	671	2	245	273
33726	Tatdn3	0	0	0	0	0	0
33727	Tatdn3	183	1015	3	754	1414	1
33728	Tatdn3	2	213	2	6	351	0
33729	Tatdn3	3	230	0	2	548	1
33730	Med27	1093	6	3	362	0	1
33731	Med27	0	0	0	0	0	0
33732	Med27	0	84	0	0	166	0
33733	Med27	373	3	260	1051	37	115
33734	Haghl	921	221	540	109	75	228
33735	Haghl	1	0	2	0	60	0
33736	Haghl	3	0	222	1	0	81
33737	Haghl	0	0	0	0	0	0
33738	Nol11	2638	18	8	1744	1	1
33739	Nol11	0	0	0	0	0	0
33740	Nol11	4	2	692	1	1	210
33741	Nol11	0	0	0	0	0	0
33742	Wdr53	277	548	2	647	137	0
33743	Wdr53	0	0	0	0	0	0
33744	Wdr53	511	4	1	1297	4	1
33745	Wdr53	0	0	0	0	0	0
33746	Snrpa1	0	0	0	0	0	0
33747	Snrpa1	0	0	0	0	0	0
33748	Snrpa1	0	0	0	0	0	0
33749	Snrpa1	0	0	0	0	0	0
33750	Prpf31	2	265	1	3	564	0
33751	Prpf31	0	0	0	0	0	0
33752	Prpf31	0	0	0	7	0	1
33753	Prpf31	12	548	540	4	142	214
33754	Ssu72	1	1	0	0	114	0
33755	Ssu72	3	1	0	1	94	0
33756	Ssu72	1036	66	2	722	221	6
33757	Ssu72	0	0	1	1	110	0
33758	Zfp580	1	0	1	0	179	0
33759	Zfp580	0	1	0	1	176	0
33760	Zfp580	0	0	0	0	0	0
33761	Zfp580	0	0	0	0	0	0
33762	Mcts1	0	0	0	0	0	0
33763	Mcts1	399	3	2	801	33	20
33764	Mcts1	0	0	0	0	0	0
33765	Mcts1	0	0	0	0	0	0
33766	Anapc10	290	268	1	1078	411	1
33767	Anapc10	0	0	0	0	0	0
33768	Anapc10	0	0	0	0	0	0
33769	Anapc10	0	1	0	1	110	0
33770	Cab39l	0	0	0	0	0	1
33771	Cab39l	1521	8	6	647	4	1
33772	Cab39l	829	288	1	2859	681	2
33773	Cab39l	18	750	580	7	695	258
33774	Thap7	0	134	1	3	301	1
33775	Thap7	431	212	1	1494	74	3
33776	Thap7	1	162	0	1	53	0
33777	Thap7	2516	9	181	1637	187	69
33778	Anapc13	311	1	1	221	48	22
33779	Anapc13	0	0	0	0	0	0
33780	Anapc13	0	0	0	130	67	33
33781	Anapc13	2116	14	11	2223	57	9
33782	Prrt2	1396	321	7	1477	38	6
33783	Prrt2	5	427	361	165	239	211
33784	Prrt2	4	412	1	1	210	0
33785	Prrt2	2494	1103	15	1802	752	6
33786	Snx15	620	9	423	243	45	185
33787	Snx15	0	0	0	0	0	0
33788	Snx15	0	0	0	10	5	0
33789	Snx15	0	278	1	1	130	0
33790	Mitd1	0	0	0	0	0	0
33791	Mitd1	742	7	3	214	68	0
33792	Mitd1	0	0	0	0	0	0
33793	Mitd1	0	0	0	0	0	0
33794	Smdt1	590	5	485	395	92	222
33795	Smdt1	482	394	1	1283	493	5
33796	Smdt1	4	301	3	7	685	0
33797	Smdt1	12	3	0	13	167	3
33798	Lyzl4	0	0	0	0	0	0
33799	Lyzl4	0	0	0	0	0	0
33800	Lyzl4	3	622	2	24	187	6
33801	Lyzl4	0	0	0	0	0	0
33802	Nupr1l	144	16	1	10	9	0
33803	Nupr1l	1604	88	5	465	139	3
33804	Nupr1l	0	0	0	0	0	0
33805	Nupr1l	634	856	6	427	251	19
33806	Zdhhc3	10	678	907	8	477	256
33807	Zdhhc3	13	526	565	5	385	168
33808	Zdhhc3	965	201	7	1631	836	20
33809	Zdhhc3	298	1051	424	749	492	351
33810	Zg16	9	798	54	4	750	84
33811	Zg16	0	1	0	1	52	0
33812	Zg16	0	0	0	0	0	0
33813	Zg16	248	106	1	135	49	0
33814	Tmem258	871	317	99	498	103	147
33815	Tmem258	0	4	0	1	55	0
33816	Tmem258	0	0	0	0	0	0
33817	Tmem258	2	0	0	1	92	0
33818	Isca1	3	418	1	1	215	0
33819	Isca1	0	0	0	0	0	0
33820	Isca1	0	0	0	0	0	0
33821	Isca1	0	0	0	0	0	0
33822	Atp2c2	1582	355	5	2039	466	59
33823	Atp2c2	0	0	0	0	0	0
33824	Atp2c2	8	2	965	3	0	366
33825	Atp2c2	1	0	0	5	73	1
33826	Slc30a5	0	0	0	76	35	19
33827	Slc30a5	231	3	218	706	5	79
33828	Slc30a5	0	0	0	0	0	0
33829	Slc30a5	4	408	355	4	138	181
33830	Cml5	1156	314	5	1509	370	3
33831	Cml5	62	1	0	130	58	25
33832	Cml5	2	219	1	1	222	0
33833	Cml5	2626	262	1312	1954	208	358
33834	Pycr2	4	6	1080	3	18	326
33835	Pycr2	739	2	2	527	90	2
33836	Pycr2	1605	13	1441	3946	597	629
33837	Pycr2	374	245	956	876	90	337
33838	1810013L24Rik	1	2	1	0	28	0
33839	1810013L24Rik	0	0	0	0	0	0
33840	1810013L24Rik	4	516	2	0	164	0
33841	1810013L24Rik	16	1152	5	28	417	6
33842	Pnlip	0	14	393	1	22	157
33843	Pnlip	8	637	12	118	230	29
33844	Pnlip	12	11	1367	152	221	585
33845	Pnlip	6	800	4	56	386	12
33846	Fuom	3	147	528	91	411	227
33847	Fuom	1	218	1	0	27	0
33848	Fuom	6	131	497	2	307	207
33849	Fuom	1337	182	1	1015	84	0
33850	Chac1	2684	293	9	3130	82	5
33851	Chac1	1	40	0	0	51	0
33852	Chac1	9	9	1239	29	351	316
33853	Chac1	0	0	1	1	65	0
33854	1810011O10Rik	876	9	488	712	38	181
33855	1810011O10Rik	10	249	1	45	511	5
33856	1810011O10Rik	5	184	1	0	39	0
33857	1810011O10Rik	2	74	591	0	6	246
33858	1810011H11Rik	0	0	0	0	0	0
33859	1810011H11Rik	1477	534	6	952	173	1
33860	1810011H11Rik	0	0	0	44	19	8
33861	1810011H11Rik	0	0	0	0	182	0
33862	Tmem97	0	0	0	0	0	0
33863	Tmem97	472	2	164	208	2	57
33864	Tmem97	0	0	0	0	0	0
33865	Tmem97	0	0	0	0	0	0
33866	Ebna1bp2	1	94	489	5	296	183
33867	Ebna1bp2	0	0	0	0	0	0
33868	Ebna1bp2	0	0	0	0	0	0
33869	Ebna1bp2	0	0	0	0	0	0
33870	Kdf1	0	0	0	0	0	0
33871	Kdf1	4	236	0	0	44	0
33872	Kdf1	1634	663	7	2083	334	7
33873	Kdf1	6	432	2	0	96	0
33874	Triap1	0	0	0	0	0	0
33875	Triap1	0	0	0	0	0	0
33876	Triap1	5	1	869	3	72	223
33877	Triap1	0	0	0	0	0	0
33878	Psmd11	0	0	0	0	0	0
33879	Psmd11	0	0	0	1	106	0
33880	Psmd11	0	0	0	0	0	0
33881	Psmd11	2	470	2	1	225	2
33882	Gmppa	0	0	0	0	0	0
33883	Gmppa	1804	200	9	2067	182	2
33884	Gmppa	534	4	0	445	3	2
33885	Gmppa	0	0	0	0	0	0
33886	Zc3h15	1	1	0	0	0	0
33887	Zc3h15	0	0	0	59	95	13
33888	Zc3h15	453	915	9	336	529	15
33889	Zc3h15	0	0	0	72	47	15
33890	Sult1c2	0	104	0	39	267	8
33891	Sult1c2	0	0	0	0	0	0
33892	Sult1c2	2	0	0	3	214	0
33893	Sult1c2	2864	441	10	2032	240	2
33894	Zcchc9	0	0	0	0	0	0
33895	Zcchc9	0	1	1	0	133	0
33896	Zcchc9	7	4	1059	2	0	261
33897	Zcchc9	0	0	0	0	0	0
33898	Oxa1l	1519	601	2	1103	810	7
33899	Oxa1l	9	1591	2	56	829	9
33900	Oxa1l	0	0	0	0	0	0
33901	Oxa1l	0	0	0	0	0	0
33902	Ascc1	2	3	0	2	214	0
33903	Ascc1	3	611	2	97	403	22
33904	Ascc1	0	0	0	0	0	0
33905	Ascc1	3	4	358	2	40	144
33906	Vps26b	167	2	2	436	35	19
33907	Vps26b	0	0	0	0	0	0
33908	Vps26b	0	0	0	0	0	0
33909	Vps26b	0	0	0	0	0	0
33910	Tmem160	1167	7	4	327	3	0
33911	Tmem160	1916	1069	7	2857	655	7
33912	Tmem160	346	2	144	198	61	56
33913	Tmem160	3	505	1	2	348	0
33914	Trim15	257	1	0	727	1	1
33915	Trim15	0	0	0	32	13	9
33916	Trim15	0	0	0	26	18	9
33917	Trim15	0	0	0	0	0	0
33918	Ydjc	0	1	0	28	71	5
33919	Ydjc	357	898	8	1275	322	33
33920	Ydjc	2135	603	112	1621	445	58
33921	Ydjc	0	0	0	0	0	0
33922	2021-03-05	14	811	1	2	290	0
33923	2021-03-05	539	7	0	1718	3	2
33924	2021-03-05	1	161	0	18	292	2
33925	2021-03-05	0	0	0	0	0	0
33926	Stoml1	5	2	584	1	206	209
33927	Stoml1	0	0	0	0	0	0
33928	Stoml1	231	1	0	856	1	1
33929	Stoml1	0	0	0	0	0	0
33930	Fam58b	0	0	0	0	0	0
33931	Fam58b	1	1	0	1	101	0
33932	Fam58b	7	226	0	1	335	0
33933	Fam58b	7	381	1	0	122	0
33934	Alkbh3	7	4	502	2	0	196
33935	Alkbh3	3	307	1	7	792	1
33936	Alkbh3	0	0	0	0	0	0
33937	Alkbh3	0	0	0	0	0	0
33938	Ubr4	338	100	360	932	244	145
33939	Ubr4	0	0	0	0	0	0
33940	Ubr4	0	0	0	0	0	0
33941	Ubr4	934	16	459	864	5	206
33942	Adh6a	2	215	0	1	186	0
33943	Adh6a	518	129	1	177	264	0
33944	Adh6a	5	470	1	1	147	1
33945	Adh6a	26	860	1417	33	629	609
33946	Chrdl2	2150	829	308	2285	263	117
33947	Chrdl2	1223	10	4	941	3	3
33948	Chrdl2	499	3	1	342	47	2
33949	Chrdl2	0	0	0	0	0	0
33950	Eci3	2206	909	1252	1982	405	442
33951	Eci3	3	413	185	18	168	85
33952	Eci3	1	1	144	0	0	231
33953	Eci3	0	0	0	0	0	0
33954	Cnot8	1245	282	4	1017	330	4
33955	Cnot8	1	135	0	73	113	18
33956	Cnot8	1	0	0	26	94	1
33957	Cnot8	0	0	0	0	0	0
33958	1810022K09Rik	4	317	145	0	84	166
33959	1810022K09Rik	0	0	0	0	0	0
33960	1810022K09Rik	0	0	0	0	0	0
33961	1810022K09Rik	9	828	0	7	1614	4
33962	Pex11g	0	0	0	0	0	0
33963	Pex11g	1599	611	11	1378	1280	5
33964	Pex11g	0	0	0	0	0	0
33965	Pex11g	0	0	0	0	0	0
33966	Cdk12	0	0	0	77	41	13
33967	Cdk12	0	0	0	0	0	0
33968	Cdk12	576	216	6	1152	79	7
33969	Cdk12	0	0	0	0	100	1
33970	Fam25c	12	190	1492	48	365	530
33971	Fam25c	0	0	0	0	0	0
33972	Fam25c	1	1	92	2	57	26
33973	Fam25c	1	2	0	1	163	0
33974	Tusc1	11	1233	4	65	661	17
33975	Tusc1	4	128	1	0	32	0
33976	Tusc1	0	0	0	0	0	0
33977	Tusc1	2	156	114	64	117	172
33978	Vstm5	0	263	0	0	71	0
33979	Vstm5	1533	165	5	636	222	2
33980	Vstm5	15	1421	518	1	358	148
33981	Vstm5	334	2	0	231	1	0
33982	Cd209f	0	115	0	1	34	0
33983	Cd209f	719	6	6	632	137	1
33984	Cd209f	0	1	0	0	75	0
33985	Cd209f	583	1	2	54	1	0
33986	Gsdmd	0	0	0	0	0	0
33987	Gsdmd	0	1	0	0	68	0
33988	Gsdmd	0	0	0	0	0	0
33989	Gsdmd	0	0	0	0	0	0
33990	2200002J24Rik	8	837	109	47	554	174
33991	2200002J24Rik	2	0	0	0	110	0
33992	2200002J24Rik	8	0	0	0	0	0
33993	2200002J24Rik	0	0	0	0	0	0
33994	Kbtbd3	0	0	0	9	4	2
33995	Kbtbd3	0	0	0	0	0	0
33996	Kbtbd3	0	40	0	2	108	0
33997	Kbtbd3	0	0	0	16	8	4
33998	Snx4	3	0	0	0	41	0
33999	Snx4	1876	13	5	1598	6	4
34000	Snx4	5	2	447	0	0	164
34001	Snx4	8	122	413	39	155	170
34002	Lzic	5	508	0	1	337	0
34003	Lzic	5	2	510	3	0	148
34004	Lzic	884	5	4	741	3	0
34005	Lzic	1	0	0	3	176	0
34006	1810030O07Rik	703	8	505	189	10	140
34007	1810030O07Rik	0	0	0	0	0	0
34008	1810030O07Rik	655	678	4	1602	281	3
34009	1810030O07Rik	2202	11	8	1763	101	1
34010	Comtd1	0	0	0	0	0	0
34011	Comtd1	0	0	0	0	0	0
34012	Comtd1	0	0	0	0	0	0
34013	Comtd1	0	0	0	0	0	0
34014	Rhebl1	0	0	0	0	0	0
34015	Rhebl1	0	0	0	0	0	0
34016	Rhebl1	0	0	0	0	0	0
34017	Rhebl1	4	277	2	0	78	1
34018	Manbal	12	1053	236	19	618	303
34019	Manbal	1	130	0	0	76	0
34020	Manbal	414	38	1032	1116	225	256
34021	Manbal	0	0	0	21	148	5
34022	Sec31a	5	395	0	1	240	0
34023	Sec31a	5	0	484	1	67	135
34024	Sec31a	0	0	1	1	21	0
34025	Sec31a	0	0	0	0	0	0
34026	Mrpl44	0	0	0	0	0	0
34027	Mrpl44	1	137	0	0	30	0
34028	Mrpl44	0	0	0	0	0	0
34029	Mrpl44	2	3	1	18	142	4
34030	Cd209b	0	0	0	36	21	12
34031	Cd209b	338	157	3	281	116	20
34032	Cd209b	0	0	0	0	0	0
34033	Cd209b	4	291	1	0	123	0
34034	Bola1	0	0	0	0	0	0
34035	Bola1	1	0	0	4	0	0
34036	Bola1	0	0	0	0	0	0
34037	Bola1	1	108	0	2	214	0
34038	Faim3	516	5	0	411	82	27
34039	Faim3	0	0	0	95	46	16
34040	Faim3	1975	5	10	1688	13	5
34041	Faim3	9	6	865	1	1	245
34042	Cnppd1	5	324	0	0	63	0
34043	Cnppd1	13	673	4	5	737	0
34044	Cnppd1	0	0	0	0	0	0
34045	Cnppd1	1683	786	1276	2165	704	414
34046	Snx5	0	0	0	0	0	0
34047	Snx5	314	3	1	1179	3	1
34048	Snx5	0	0	0	0	0	0
34049	Snx5	0	0	0	0	0	0
34050	Tmem110	225	105	165	440	87	56
34051	Tmem110	219	7	1002	520	246	302
34052	Tmem110	0	181	0	1	185	0
34053	Tmem110	0	0	0	0	0	0
34054	Dyrk2	0	0	0	0	0	0
34055	Dyrk2	739	734	617	225	962	359
34056	Dyrk2	2	206	0	8	68	0
34057	Dyrk2	0	2	230	0	1	94
34058	C1qtnf2	1686	17	7	1199	3	0
34059	C1qtnf2	2	0	151	20	9	183
34060	C1qtnf2	0	0	0	0	0	0
34061	C1qtnf2	4	264	2	16	152	3
34062	Dtwd1	3	0	0	1	263	0
34063	Dtwd1	2415	113	6	1807	35	0
34064	Dtwd1	2	255	0	1	77	1
34065	Dtwd1	0	0	0	0	0	0
34066	Tmem256	188	4	43	521	8	26
34067	Tmem256	1	117	0	0	39	0
34068	Tmem256	7	278	3	1	166	0
34069	Tmem256	3	218	427	2	297	179
34070	Erp27	3	156	151	1	134	241
34071	Erp27	0	0	0	0	0	0
34072	Erp27	0	0	0	0	0	0
34073	Erp27	0	0	0	0	0	0
34074	Kmt2e	827	1	7	567	98	1
34075	Kmt2e	537	4	1	357	6	2
34076	Kmt2e	2	275	0	31	126	3
34077	Kmt2e	0	0	0	0	0	0
34078	Mcemp1	297	489	1	972	142	1
34079	Mcemp1	1917	12	259	936	20	106
34080	Mcemp1	0	0	0	0	0	0
34081	Mcemp1	0	0	0	0	0	0
34082	Dym	0	0	0	16	9	1
34083	Dym	4	180	0	76	467	8
34084	Dym	11	1	897	3	1	316
34085	Dym	332	438	3	75	113	0
34086	Pdia2	0	0	0	0	0	0
34087	Pdia2	0	0	0	0	0	0
34088	Pdia2	0	1	93	73	37	50
34089	Pdia2	0	0	0	0	0	0
34090	Dhx16	0	0	0	0	0	0
34091	Dhx16	0	0	0	0	0	0
34092	Dhx16	0	0	0	0	0	0
34093	Dhx16	0	0	0	0	0	0
34094	Tmem121	0	0	0	11	7	3
34095	Tmem121	276	324	2	718	96	0
34096	Tmem121	10	638	512	6	348	510
34097	Tmem121	289	423	2	698	323	2
34098	Ptms	1279	12	5	583	2	0
34099	Ptms	5	0	643	0	1	235
34100	Ptms	0	0	0	0	0	0
34101	Ptms	0	0	0	0	0	0
34102	Srsf11	262	43	155	241	115	66
34103	Srsf11	3	123	182	1	67	230
34104	Srsf11	4	665	1	118	205	27
34105	Srsf11	284	1069	7	543	832	6
34106	Sat2	1700	275	3	1017	185	3
34107	Sat2	2	330	0	40	90	5
34108	Sat2	0	0	0	0	0	0
34109	Sat2	0	0	0	0	130	0
34110	Ccdc23	2003	16	8	1485	6	2
34111	Ccdc23	5	246	1	10	207	1
34112	Ccdc23	0	0	0	0	0	0
34113	Ccdc23	558	521	6	1212	232	4
34114	Plekha4	2197	964	1636	3490	831	521
34115	Plekha4	0	2	0	0	203	0
34116	Plekha4	2	0	812	0	3	310
34117	Plekha4	2599	22	9	1943	44	3
34118	Ddah1	543	306	874	1242	345	344
34119	Ddah1	2	207	0	1	225	1
34120	Ddah1	1925	17	394	993	39	150
34121	Ddah1	884	375	229	671	297	92
34122	Carkd	0	0	0	0	7	0
34123	Carkd	0	0	0	0	0	0
34124	Carkd	11	1006	1	4	584	0
34125	Carkd	2	0	1	0	193	1
34126	Snx24	0	0	0	0	0	0
34127	Snx24	3	187	0	8	375	0
34128	Snx24	454	163	1	1373	135	2
34129	Snx24	134	88	2	289	27	1
34130	Selt	12	237	1036	79	200	268
34131	Selt	614	1467	3	285	544	5
34132	Selt	2027	393	5	1050	79	1
34133	Selt	424	65	0	625	73	0
34134	Zfp746	2548	17	6	1455	89	5
34135	Zfp746	1005	1419	1290	265	988	300
34136	Zfp746	2	213	1	5	304	0
34137	Zfp746	2	277	2	2	154	0
34138	Qrich1	470	1	3	1130	5	2
34139	Qrich1	3	2	473	25	78	118
34140	Qrich1	302	1	1	596	1	0
34141	Qrich1	0	0	0	0	0	0
34142	Zfp688	2	4	464	0	0	135
34143	Zfp688	4	235	1	0	67	0
34144	Zfp688	0	0	0	0	0	0
34145	Zfp688	0	0	0	0	0	0
34146	Gtpbp4	0	0	0	0	0	0
34147	Gtpbp4	0	0	0	0	0	0
34148	Gtpbp4	0	0	0	0	0	0
34149	Gtpbp4	0	0	0	0	0	0
34150	Pdzph1	4	567	1	1	164	1
34151	Pdzph1	0	0	0	0	0	0
34152	Pdzph1	2	2	1	51	115	7
34153	Pdzph1	138	1	0	317	0	1
34154	Polr2d	4	426	2	1	91	0
34155	Polr2d	506	268	3	1577	174	1
34156	Polr2d	8	4	898	4	101	364
34157	Polr2d	0	0	0	0	0	0
34158	Hspb2	0	0	0	0	0	0
34159	Hspb2	5	162	302	3	112	104
34160	Hspb2	0	0	0	0	0	0
34161	Hspb2	1753	18	231	1259	100	101
34162	Zfp397	301	161	0	275	269	1
34163	Zfp397	852	221	3	195	486	0
34164	Zfp397	1324	6	4	890	6	4
34165	Zfp397	4	1	591	1	1	171
34166	Elf2	0	0	0	0	0	0
34167	Elf2	0	0	0	0	0	0
34168	Elf2	5	3	1038	1	2	357
34169	Elf2	318	730	1061	690	245	431
34170	Kctd5	3	33	1	18	297	7
34171	Kctd5	0	0	0	23	6	3
34172	Kctd5	1188	5	6	980	2	2
34173	Kctd5	382	1083	300	109	475	86
34174	Ing2	0	126	0	2	250	0
34175	Ing2	1076	9	413	686	3	145
34176	Ing2	0	0	0	0	0	0
34177	Ing2	1	0	0	0	141	0
34178	Rfc3	0	0	0	0	0	0
34179	Rfc3	0	0	0	26	6	1
34180	Rfc3	932	690	964	545	178	269
34181	Rfc3	0	0	0	0	0	0
34182	Scnm1	0	0	0	0	0	0
34183	Scnm1	0	0	0	0	0	0
34184	Scnm1	0	0	0	33	10	6
34185	Scnm1	0	0	0	0	0	0
34186	Gins1	0	0	0	0	0	0
34187	Gins1	0	0	0	0	0	0
34188	Gins1	0	0	0	0	0	0
34189	Gins1	0	0	0	0	0	0
34190	Ctdspl	6	294	2	3	478	0
34191	Ctdspl	0	0	0	0	0	0
34192	Ctdspl	0	0	5	0	103	1
34193	Ctdspl	1	206	2	1	371	0
34194	Sec62	0	0	0	86	43	15
34195	Sec62	0	0	0	0	0	0
34196	Sec62	0	0	0	0	0	0
34197	Sec62	1	270	0	1	59	0
34198	3300002I08Rik	5	4	713	0	1	307
34199	3300002I08Rik	0	0	0	0	0	0
34200	3300002I08Rik	0	0	0	0	0	0
34201	3300002I08Rik	0	0	0	0	4	0
34202	Spata4	1120	265	3	1955	271	2
34203	Spata4	1580	15	165	720	5	243
34204	Spata4	1	0	0	1	93	0
34205	Spata4	0	0	0	0	0	0
34206	1700001J03Rik	2395	263	10	3513	183	3
34207	1700001J03Rik	4	464	432	1	88	180
34208	1700001J03Rik	13	7	974	8	335	252
34209	1700001J03Rik	455	698	3	1601	651	11
34210	Glipr1l1	321	5	1154	225	7	450
34211	Glipr1l1	8	4	1047	30	13	407
34212	Glipr1l1	6	617	0	9	458	1
34213	Glipr1l1	1186	163	2	920	171	1
34214	Odf3	11	556	699	29	268	283
34215	Odf3	2294	224	896	1617	241	334
34216	Odf3	19	993	533	162	773	278
34217	Odf3	0	0	0	0	0	0
34218	Rhobtb1	2507	16	13	3861	113	5
34219	Rhobtb1	599	121	4	376	276	5
34220	Rhobtb1	490	5	3	104	0	0
34221	Rhobtb1	3	4	240	4	335	104
34222	Cst13	0	0	0	0	0	0
34223	Cst13	3	0	1	0	100	1
34224	Cst13	0	0	0	0	0	0
34225	Cst13	1	282	0	0	167	0
34226	Lrrc46	6	558	3	1	299	0
34227	Lrrc46	2	173	0	0	53	0
34228	Lrrc46	0	0	0	0	0	0
34229	Lrrc46	0	0	0	0	0	0
34230	Asb9	0	0	1	35	98	9
34231	Asb9	2	296	2	3	552	0
34232	Asb9	1792	595	827	1268	170	321
34233	Asb9	769	97	0	597	88	2
34234	Tescl	0	1	0	1	90	0
34235	Tescl	1792	254	5	1040	38	2
34236	Tescl	13	956	0	252	506	49
34237	Tescl	0	0	0	57	19	19
34238	Dcps	0	0	0	0	0	0
34239	Dcps	0	111	0	2	117	0
34240	Dcps	1	1	0	0	52	0
34241	Dcps	1	3	324	1	0	138
34242	Efcab9	0	0	0	0	0	0
34243	Efcab9	0	0	0	0	0	0
34244	Efcab9	329	465	1	229	156	1
34245	Efcab9	0	3	552	2	2	194
34246	Pxt1	0	0	0	0	0	0
34247	Pxt1	4	368	0	2	128	0
34248	Pxt1	0	1	0	0	97	0
34249	Pxt1	2	187	1	2	58	0
34250	Slc16a13	4	404	428	109	327	447
34251	Slc16a13	2245	19	7	1417	248	3
34252	Slc16a13	516	368	3	1761	257	8
34253	Slc16a13	251	5	2	198	1	0
34254	Pacrg	2	0	0	0	34	0
34255	Pacrg	2237	14	6	1581	4	2
34256	Pacrg	0	2	0	15	86	2
34257	Pacrg	940	155	2	615	295	1
34258	Ppp1r42	0	0	0	0	0	0
34259	Ppp1r42	706	6	2	277	193	3
34260	Ppp1r42	1121	327	4	886	329	1
34261	Ppp1r42	425	212	8	266	278	12
34262	Izumo3	3	1	227	1	61	102
34263	Izumo3	321	5	1	992	119	0
34264	Izumo3	0	0	0	0	0	0
34265	Izumo3	2259	8	6	1374	6	1
34266	1700001L19Rik	3	222	0	1	34	0
34267	1700001L19Rik	0	0	0	6	3	2
34268	1700001L19Rik	3	196	1	21	38	3
34269	1700001L19Rik	0	0	0	0	0	0
34270	Hmgb4	0	8	0	0	5	0
34271	Hmgb4	7	263	1	0	94	0
34272	Hmgb4	0	0	0	0	0	0
34273	Hmgb4	0	0	0	0	0	0
34274	1700007K09Rik	137	142	0	294	80	0
34275	1700007K09Rik	0	0	0	76	38	15
34276	1700007K09Rik	80	517	4	68	1200	4
34277	1700007K09Rik	1793	2067	1188	1353	954	512
34278	1700012B07Rik	5	582	161	5	282	75
34279	1700012B07Rik	2266	128	9	2022	35	1
34280	1700012B07Rik	581	4	4	229	228	0
34281	1700012B07Rik	0	0	0	0	0	0
34282	1700012B09Rik	570	3	0	1142	6	3
34283	1700012B09Rik	0	0	0	0	0	0
34284	1700012B09Rik	2	0	234	1	1	103
34285	1700012B09Rik	4	393	0	18	36	4
34286	1700007K13Rik	4	2	184	1	56	314
34287	1700007K13Rik	0	0	0	0	0	0
34288	1700007K13Rik	1489	1482	13	1782	325	3
34289	1700007K13Rik	0	175	0	45	91	14
34290	Lelp1	0	1	0	1	106	0
34291	Lelp1	1	279	1	0	59	0
34292	Lelp1	0	0	0	0	0	0
34293	Lelp1	3	99	146	50	61	68
34294	Ccdc54	0	0	0	0	0	0
34295	Ccdc54	0	0	0	0	0	0
34296	Ccdc54	2106	324	9	1895	120	20
34297	Ccdc54	0	0	0	0	0	0
34298	1700008P02Rik	315	0	110	233	10	143
34299	1700008P02Rik	0	0	0	0	0	0
34300	1700008P02Rik	0	0	0	0	0	0
34301	1700008P02Rik	0	0	0	0	0	0
34302	1700008O03Rik	3	254	0	2	264	0
34303	1700008O03Rik	10	769	0	0	242	0
34304	1700008O03Rik	895	312	6	1221	562	1
34305	1700008O03Rik	0	0	0	0	0	0
34306	Smim23	3	527	1	1	107	0
34307	Smim23	5	321	0	2	243	1
34308	Smim23	2213	1315	1011	1074	280	556
34309	Smim23	0	0	0	0	0	0
34310	Necab1	331	89	1292	1034	115	477
34311	Necab1	0	257	3	14	258	4
34312	Necab1	0	234	3	1	69	0
34313	Necab1	3	280	1	2	544	1
34314	Slc38a4	0	0	0	0	0	0
34315	Slc38a4	923	795	8	729	442	0
34316	Slc38a4	0	0	0	0	0	0
34317	Slc38a4	0	0	0	0	0	0
34318	Lrrc51	385	1205	7	1071	597	7
34319	Lrrc51	0	0	0	0	0	0
34320	Lrrc51	0	0	0	0	0	0
34321	Lrrc51	4	267	0	13	69	1
34322	Cypt3	0	0	0	0	0	0
34323	Cypt3	0	0	0	1	167	0
34324	Cypt3	40	1031	5	81	350	19
34325	Cypt3	0	0	0	0	0	0
34326	Cst12	0	0	0	0	0	0
34327	Cst12	0	0	0	0	0	0
34328	Cst12	0	0	0	0	0	0
34329	Cst12	0	0	0	0	0	0
34330	Spaca4	962	3	2	874	2	0
34331	Spaca4	0	0	0	0	0	0
34332	Spaca4	419	3	0	320	188	0
34333	Spaca4	3	1002	3	2	286	0
34334	1700012P22Rik	0	0	0	0	0	0
34335	1700012P22Rik	0	0	0	0	0	0
34336	1700012P22Rik	1	1	0	38	248	4
34337	1700012P22Rik	0	0	0	0	0	0
34338	Glrx2	1	1	260	0	3	118
34339	Glrx2	0	5	2	3	334	0
34340	Glrx2	0	1	0	66	26	11
34341	Glrx2	839	453	2	589	309	2
34342	Wdfy1	0	0	0	0	0	0
34343	Wdfy1	0	0	0	0	0	0
34344	Wdfy1	1168	1153	166	2485	1255	21
34345	Wdfy1	280	2	1	771	167	3
34346	1700017D01Rik	944	6	1173	2809	561	421
34347	1700017D01Rik	1	0	0	0	67	0
34348	1700017D01Rik	760	224	1	481	333	36
34349	1700017D01Rik	1349	294	4	4183	97	5
34350	Smco2	5	364	2	0	279	0
34351	Smco2	562	736	37	1239	289	56
34352	Smco2	0	0	0	0	0	0
34353	Smco2	193	390	439	100	499	181
34354	Mocs3	0	0	0	0	0	0
34355	Mocs3	0	0	0	0	0	0
34356	Mocs3	0	0	0	0	0	0
34357	Mocs3	2022	14	6	1487	288	0
34358	Zpbp2	0	0	0	0	0	0
34359	Zpbp2	3	168	0	0	46	0
34360	Zpbp2	4	3	270	0	0	109
34361	Zpbp2	0	0	0	0	0	0
34362	C8g	1	172	0	1	114	1
34363	C8g	458	196	10	1036	121	20
34364	C8g	0	0	0	0	0	0
34365	C8g	0	0	0	0	0	0
34366	1700013G24Rik	411	282	3	130	531	0
34367	1700013G24Rik	0	0	0	0	0	0
34368	1700013G24Rik	5241	697	23	4911	548	33
34369	1700013G24Rik	1	208	1	1	190	1
34370	1700024P04Rik	5	3	2	1	439	0
34371	1700024P04Rik	16	122	1803	5	31	714
34372	1700024P04Rik	2	386	2	1	110	0
34373	1700024P04Rik	4555	330	17	3828	102	10
34374	Tmem89	4	350	0	5	423	0
34375	Tmem89	0	0	0	0	0	0
34376	Tmem89	2	253	5	3	521	0
34377	Tmem89	3	388	587	2	293	221
34378	Hist1h4h	0	0	0	0	0	0
34379	Hist1h4h	0	0	0	0	0	0
34380	Hist1h4h	0	0	0	0	0	0
34381	Hist1h4h	1	0	0	0	127	0
34382	Dnajb13	0	0	0	0	0	0
34383	Dnajb13	0	0	0	0	0	0
34384	Dnajb13	1764	15	248	1455	79	367
34385	Dnajb13	0	0	0	0	0	0
34386	H2bfm	1	0	0	0	95	0
34387	H2bfm	0	0	1	0	33	0
34388	H2bfm	246	262	0	613	196	0
34389	H2bfm	12	13	1590	4	1	608
34390	1700018F24Rik	7	574	3	0	206	1
34391	1700018F24Rik	1	1	171	89	52	321
34392	1700018F24Rik	3670	274	542	2658	249	281
34393	1700018F24Rik	12	133	1205	4	101	458
34394	1700019A02Rik	939	397	3	887	1158	0
34395	1700019A02Rik	890	8	238	549	2	115
34396	1700019A02Rik	0	0	0	0	0	0
34397	1700019A02Rik	0	0	0	0	0	0
34398	1700025G04Rik	0	0	0	0	0	0
34399	1700025G04Rik	11	5	1237	5	151	477
34400	1700025G04Rik	9	480	1099	64	168	308
34401	1700025G04Rik	6	2	672	23	10	323
34402	Plac8l1	3	228	2	0	179	0
34403	Plac8l1	22	570	1489	3	248	556
34404	Plac8l1	0	0	0	0	0	0
34405	Plac8l1	0	0	0	11	34	8
34406	Dnajc17	0	0	0	0	287	0
34407	Dnajc17	0	0	0	0	0	0
34408	Dnajc17	0	0	0	0	0	0
34409	Dnajc17	2710	390	11	1767	461	6
34410	1700025F22Rik	4	456	2	1	149	1
34411	1700025F22Rik	4	536	135	12	121	159
34412	1700025F22Rik	0	0	0	0	0	0
34413	1700025F22Rik	1	242	0	2	487	0
34414	1700016C15Rik	431	745	2	170	536	1
34415	1700016C15Rik	2324	1345	9	1393	445	15
34416	1700016C15Rik	916	15	561	553	3	163
34417	1700016C15Rik	0	0	0	0	0	0
34418	Mroh4	3	0	0	0	177	0
34419	Mroh4	0	0	0	4	3	3
34420	Mroh4	0	0	0	0	0	0
34421	Mroh4	0	0	0	0	0	0
34422	Dennd6b	8	0	750	17	9	600
34423	Dennd6b	4	682	1	4	597	1
34424	Dennd6b	0	227	0	0	61	0
34425	Dennd6b	0	0	0	0	0	0
34426	1700023F06Rik	0	0	0	0	0	0
34427	1700023F06Rik	1686	283	9	1500	219	2
34428	1700023F06Rik	1329	271	4	997	280	25
34429	1700023F06Rik	701	439	23	258	89	0
34430	Lyzl6	128	450	37	2	122	0
34431	Lyzl6	297	265	2	825	226	2
34432	Lyzl6	0	0	0	0	0	0
34433	Lyzl6	11	611	1	5	542	0
34434	Prss56	1077	1316	233	768	665	106
34435	Prss56	0	0	0	0	1	0
34436	Prss56	3690	1471	219	2317	605	94
34437	Prss56	1	0	211	2	0	92
34438	Clic3	3594	455	15	3015	220	3
34439	Clic3	394	1	1	170	7	1
34440	Clic3	33	0	0	43	9	6
34441	Clic3	341	114	2	283	193	2
34442	Commd10	0	0	0	0	0	0
34443	Commd10	0	0	0	0	0	0
34444	Commd10	0	0	0	0	0	0
34445	Commd10	0	0	0	45	15	6
34446	Tmem45a2	403	1	1	1102	2	2
34447	Tmem45a2	4	2	731	1	2	264
34448	Tmem45a2	114	0	0	70	0	0
34449	Tmem45a2	2571	596	10	2873	402	8
34450	Ubl7	4	573	1	1	236	1
34451	Ubl7	2	428	338	3	78	487
34452	Ubl7	0	0	0	0	0	0
34453	Ubl7	5	562	2	99	200	16
34454	2300005B03Rik	8	2	524	60	160	224
34455	2300005B03Rik	1	13	100	2	2	178
34456	2300005B03Rik	762	935	3	646	1347	5
34457	2300005B03Rik	3	294	2	2	326	0
34458	Krtap4-13	2	230	0	78	505	15
34459	Krtap4-13	630	169	3	537	134	0
34460	Krtap4-13	0	0	0	0	0	0
34461	Krtap4-13	394	0	1	750	5	1
34462	Tmco2	10	434	748	12	62	312
34463	Tmco2	0	0	0	0	0	0
34464	Tmco2	0	238	2	5	521	0
34465	Tmco2	0	139	1	40	253	12
34466	Tmem127	2347	466	121	1773	660	9
34467	Tmem127	2	0	0	1	156	0
34468	Tmem127	0	0	0	0	0	0
34469	Tmem127	753	4	2	461	16	5
34470	Krtap3-1	123	1	0	323	1	1
34471	Krtap3-1	2	514	3	2	154	0
34472	Krtap3-1	3	302	0	1	73	0
34473	Krtap3-1	14	493	361	1	355	290
34474	2300009A05Rik	1	0	0	1	83	0
34475	2300009A05Rik	500	3	4	321	5	1
34476	2300009A05Rik	3	143	1	1	162	0
34477	2300009A05Rik	0	0	0	0	0	0
34478	1700029J07Rik	9	279	0	2	195	2
34479	1700029J07Rik	0	0	0	0	0	0
34480	1700029J07Rik	7	9	1205	2	1	412
34481	1700029J07Rik	161	299	2	93	75	3
34482	Ttc9	0	1	0	18	115	1
34483	Ttc9	0	1	0	0	0	0
34484	Ttc9	2	0	0	0	28	0
34485	Ttc9	2	1	479	1	0	221
34486	Actl9	6666	93	21	5113	304	23
34487	Actl9	0	0	0	0	0	0
34488	Actl9	764	131	488	231	266	172
34489	Actl9	5	119	337	0	123	137
34490	Nup35	2	211	1	41	1252	6
34491	Nup35	0	0	0	0	0	0
34492	Nup35	2	264	0	0	29	0
34493	Nup35	0	0	0	0	0	0
34494	Ndufaf5	0	0	0	0	0	0
34495	Ndufaf5	4	385	2	7	653	1
34496	Ndufaf5	0	0	0	0	0	0
34497	Ndufaf5	0	0	0	0	0	0
34498	Dydc1	3	4	432	0	139	144
34499	Dydc1	560	3	1	1603	6	5
34500	Dydc1	0	0	0	0	0	0
34501	Dydc1	0	0	0	0	0	0
34502	Tsr2	0	0	0	0	0	0
34503	Tsr2	502	5	4	365	2	3
34504	Tsr2	0	0	0	0	0	0
34505	Tsr2	0	0	0	0	135	0
34506	Zfp932	0	0	0	0	0	0
34507	Zfp932	2	0	295	0	0	110
34508	Zfp932	3	275	0	0	77	0
34509	Zfp932	0	0	0	0	0	0
34510	Klk12	7	721	264	20	1024	102
34511	Klk12	4	466	1	0	129	0
34512	Klk12	538	141	3	561	388	1
34513	Klk12	466	230	0	1065	36	3
34514	Lce3e	2	3	208	10	53	101
34515	Lce3e	0	0	0	0	1	0
34516	Lce3e	518	225	1839	291	99	715
34517	Lce3e	2	3	277	1	0	111
34518	Rwdd2a	11	515	935	0	180	343
34519	Rwdd2a	344	2	6	244	244	2
34520	Rwdd2a	1	76	0	2	291	0
34521	Rwdd2a	0	0	0	0	0	0
34522	Lce3f	0	0	0	0	0	0
34523	Lce3f	5	292	2	10	119	4
34524	Lce3f	529	3	5	194	2	0
34525	Lce3f	0	0	0	0	0	0
34526	Esam	0	0	0	0	0	0
34527	Esam	0	0	0	0	0	0
34528	Esam	0	0	0	0	0	0
34529	Esam	408	5	1	178	65	11
34530	Mrps9	5	443	3	21	261	3
34531	Mrps9	306	4	0	904	2	3
34532	Mrps9	355	0	3	279	139	1
34533	Mrps9	1	0	0	1	64	0
34534	1700030J22Rik	0	0	0	0	0	0
34535	1700030J22Rik	295	481	191	597	417	263
34536	1700030J22Rik	0	0	0	86	46	19
34537	1700030J22Rik	4	2	202	48	32	100
34538	Krtap26-1	1955	29	1407	2175	82	499
34539	Krtap26-1	11	459	1	7	778	0
34540	Krtap26-1	975	158	227	1368	251	102
34541	Krtap26-1	462	1	1	570	30	8
34542	Avpi1	1087	499	5	3082	145	3
34543	Avpi1	965	44	6	587	108	0
34544	Avpi1	0	0	0	0	0	0
34545	Avpi1	12	434	5	10	151	5
34546	Ten1	1	309	1	2	113	0
34547	Ten1	9	1107	907	76	539	448
34548	Ten1	0	0	0	0	0	0
34549	Ten1	2	198	0	2	296	0
34550	Hemk1	0	0	0	15	6	2
34551	Hemk1	0	0	0	0	0	0
34552	Hemk1	0	0	0	0	0	0
34553	Hemk1	597	6	4	454	10	1
34554	Dnase1l1	1377	1836	855	2954	3344	355
34555	Dnase1l1	7	396	3	1	332	1
34556	Dnase1l1	9	748	146	2	195	221
34557	Dnase1l1	1	0	0	1	81	0
34558	Antxr1	0	0	0	0	0	0
34559	Antxr1	2735	348	5	2333	584	2
34560	Antxr1	388	134	0	1271	247	4
34561	Antxr1	0	123	0	1	123	0
34562	Trnp1	0	0	0	0	48	0
34563	Trnp1	1543	713	521	1526	218	272
34564	Trnp1	0	0	0	0	0	0
34565	Trnp1	0	0	0	0	0	0
34566	Klk10	2974	539	229	2063	491	16
34567	Klk10	0	0	0	0	0	0
34568	Klk10	1346	221	3	1805	554	32
34569	Klk10	671	986	2	1445	572	23
34570	Lyg1	2	1	137	1	113	57
34571	Lyg1	614	243	3	1758	382	2
34572	Lyg1	1058	3	0	779	1	1
34573	Lyg1	668	2	4	171	3	0
34574	2300002M23Rik	2	410	1	3	179	0
34575	2300002M23Rik	0	0	0	8	7	2
34576	2300002M23Rik	1557	480	266	1303	259	108
34577	2300002M23Rik	2639	487	867	2297	821	347
34578	Capns2	0	0	0	0	0	0
34579	Capns2	632	9	374	381	212	134
34580	Capns2	0	0	0	0	0	0
34581	Capns2	1261	724	203	1034	726	273
34582	Wdr5b	0	0	0	0	0	0
34583	Wdr5b	653	4	1	436	112	1
34584	Wdr5b	1	0	165	2	0	225
34585	Wdr5b	1145	1105	11	754	480	1
34586	Mapk1ip1	5	268	4	0	123	0
34587	Mapk1ip1	0	0	0	0	0	0
34588	Mapk1ip1	0	0	0	0	0	0
34589	Mapk1ip1	1	1	0	0	220	0
34590	Nkpd1	0	0	0	0	0	0
34591	Nkpd1	15	1928	4	21	1084	3
34592	Nkpd1	5	398	1	142	190	28
34593	Nkpd1	1005	347	6	892	94	2
34594	2310009B15Rik	15	1015	537	11	700	127
34595	2310009B15Rik	561	705	246	1300	559	110
34596	2310009B15Rik	2	132	0	5	121	1
34597	2310009B15Rik	4	4	800	1	0	292
34598	Bst2	0	0	0	0	0	0
34599	Bst2	3	556	1	2	254	3
34600	Bst2	0	0	0	0	0	0
34601	Bst2	2	5	414	1	57	190
34602	2310022B05Rik	1	0	1	0	16	0
34603	2310022B05Rik	0	0	0	7	3	2
34604	2310022B05Rik	828	781	7	636	180	9
34605	2310022B05Rik	2	541	6	25	138	8
34606	Fam65c	0	0	0	0	0	0
34607	Fam65c	0	0	0	0	0	0
34608	Fam65c	0	1	1	0	30	0
34609	Fam65c	1	328	60	3	118	25
34610	Klhdc2	209	3	244	725	69	130
34611	Klhdc2	0	0	0	0	0	0
34612	Klhdc2	0	0	0	0	0	0
34613	Klhdc2	447	374	2	161	322	9
34614	Bod1	0	0	0	0	0	0
34615	Bod1	2910	477	8	2552	146	5
34616	Bod1	7	866	3	1	264	0
34617	Bod1	161	689	3	649	650	16
34618	Cdk13	0	1	0	12	113	1
34619	Cdk13	0	0	0	0	0	0
34620	Cdk13	1031	358	4	862	167	5
34621	Cdk13	2379	1428	1606	2259	777	693
34622	Nmrk2	645	221	2	602	226	14
34623	Nmrk2	4	644	2	1	215	0
34624	Nmrk2	0	0	0	0	0	0
34625	Nmrk2	0	0	0	0	0	0
34626	Vkorc1l1	516	10	669	220	89	249
34627	Vkorc1l1	0	0	0	32	98	7
34628	Vkorc1l1	2459	354	7	810	105	0
34629	Vkorc1l1	0	0	0	0	0	0
34630	Mfsd3	0	0	0	0	0	0
34631	Mfsd3	529	2	1	367	2	0
34632	Mfsd3	11	6	1181	84	53	382
34633	Mfsd3	0	0	0	0	0	0
34634	Hilpda	0	0	0	0	0	0
34635	Hilpda	0	0	0	0	0	0
34636	Hilpda	0	0	0	0	25	0
34637	Hilpda	0	0	0	0	0	0
34638	Cmbl	0	0	0	0	0	0
34639	Cmbl	19	737	666	81	199	367
34640	Cmbl	2	403	0	0	56	0
34641	Cmbl	9	3	692	1	0	275
34642	Smco1	265	0	2	913	4	2
34643	Smco1	0	2	0	106	188	18
34644	Smco1	636	15	1154	499	8	333
34645	Smco1	0	0	0	0	0	0
34646	Fastkd3	0	0	0	23	10	1
34647	Fastkd3	920	803	5	579	545	59
34648	Fastkd3	698	4	1	1902	121	3
34649	Fastkd3	2945	335	1280	1471	241	328
34650	Rhou	2004	446	637	1606	176	212
34651	Rhou	2884	1449	608	3203	922	203
34652	Rhou	1	1	0	0	45	0
34653	Rhou	0	0	0	0	0	0
34654	Plekhm2	0	0	0	0	0	0
34655	Plekhm2	0	0	0	0	0	0
34656	Plekhm2	35	1567	1295	11	1346	622
34657	Plekhm2	13	1169	89	71	458	142
34658	Tnfsf13	0	0	0	0	0	0
34659	Tnfsf13	1181	652	5	789	231	3
34660	Tnfsf13	2	0	0	1	58	0
34661	Tnfsf13	0	0	0	0	0	0
34662	Hfe2	7	681	2	257	439	41
34663	Hfe2	1503	10	3	1041	4	1
34664	Hfe2	0	0	0	0	0	0
34665	Hfe2	0	0	0	22	8	3
34666	Pcgf3	0	0	0	0	0	0
34667	Pcgf3	3	348	0	1	110	2
34668	Pcgf3	349	558	3	270	477	0
34669	Pcgf3	167	0	2	245	0	1
34670	Gpx8	12	230	973	157	117	575
34671	Gpx8	1	232	1	1	61	0
34672	Gpx8	0	3	0	1	85	0
34673	Gpx8	1049	13	1	1553	3	2
34674	Odam	0	0	0	0	0	0
34675	Odam	843	1120	513	336	765	133
34676	Odam	0	0	0	0	144	0
34677	Odam	895	462	111	757	468	164
34678	Ap5s1	0	3	0	2	150	0
34679	Ap5s1	0	0	0	0	0	0
34680	Ap5s1	546	6	3	1604	4	2
34681	Ap5s1	4	235	0	6	461	2
34682	Afg3l2	0	0	0	46	17	11
34683	Afg3l2	4586	954	1782	3030	1338	638
34684	Afg3l2	0	0	0	0	0	0
34685	Afg3l2	0	0	0	0	0	0
34686	Dab2ip	0	95	0	0	116	0
34687	Dab2ip	2713	14	7	2132	189	10
34688	Dab2ip	4	234	700	4	291	275
34689	Dab2ip	4	154	0	3	651	1
34690	Otop3	163	2	2	468	107	1
34691	Otop3	1	132	1	2	219	0
34692	Otop3	707	2	3	1398	8	4
34693	Otop3	174	4	1	423	1	1
34694	Lnp	1973	9	3	1393	5	0
34695	Lnp	0	0	0	0	0	0
34696	Lnp	0	0	0	0	0	0
34697	Lnp	0	0	0	0	49	0
34698	Mtfmt	0	0	0	0	0	0
34699	Mtfmt	3	3	376	2	1	148
34700	Mtfmt	244	275	3	604	69	2
34701	Mtfmt	1	278	1	1	315	0
34702	Sec24d	3	541	5	0	135	0
34703	Sec24d	1	227	4	0	239	0
34704	Sec24d	0	2	0	0	92	0
34705	Sec24d	1	153	2	1	44	0
34706	Lce1d	0	0	0	0	0	0
34707	Lce1d	1	0	0	13	2	3
34708	Lce1d	825	114	1035	447	30	540
34709	Lce1d	0	0	0	32	20	11
34710	Kansl2	0	0	0	0	0	0
34711	Kansl2	0	0	0	8	5	1
34712	Kansl2	357	713	402	642	211	177
34713	Kansl2	0	0	1	0	46	0
34714	Pitrm1	8	11	1731	7	111	480
34715	Pitrm1	4	517	3	0	141	0
34716	Pitrm1	4	287	3	4	804	1
34717	Pitrm1	1	201	0	0	44	0
34718	Fam89a	726	237	194	2352	126	76
34719	Fam89a	1	130	0	0	11	0
34720	Fam89a	2311	179	798	1739	236	303
34721	Fam89a	2	516	3	2	183	0
34722	Arhgef12	2	0	0	0	0	0
34723	Arhgef12	0	274	1	4	225	1
34724	Arhgef12	0	0	0	0	0	0
34725	Arhgef12	201	865	268	420	217	115
34726	Clybl	629	1482	6	1564	1051	5
34727	Clybl	0	0	0	15	4	1
34728	Clybl	12	1257	272	5	549	104
34729	Clybl	210	131	1	258	102	0
34730	Dapk1	164	0	0	507	2	1
34731	Dapk1	0	3	751	0	0	283
34732	Dapk1	201	254	2	113	64	0
34733	Dapk1	6	377	0	25	68	3
34734	Enho	362	1288	9	210	768	1
34735	Enho	0	0	0	0	0	0
34736	Enho	1	1	87	9	7	31
34737	Enho	194	1	1	654	22	3
34738	Exosc8	0	0	0	0	0	0
34739	Exosc8	0	0	0	0	0	0
34740	Exosc8	0	0	0	0	0	0
34741	Exosc8	0	0	0	0	0	0
34742	Fam83g	1374	11	5	936	71	0
34743	Fam83g	0	0	0	0	0	0
34744	Fam83g	3	300	0	3	220	0
34745	Fam83g	19	691	2110	8	190	829
34746	Wdr20	376	1	4	1156	4	1
34747	Wdr20	0	1	0	21	180	2
34748	Wdr20	0	0	0	0	0	0
34749	Wdr20	1742	208	981	1100	243	358
34750	Mlip	0	0	0	0	0	0
34751	Mlip	827	4	7	1022	2	2
34752	Mlip	1	226	3	1	36	0
34753	Mlip	0	0	0	0	0	0
34754	Dctn2	0	0	0	0	0	0
34755	Dctn2	0	0	0	0	0	0
34756	Dctn2	0	0	0	0	0	0
34757	Dctn2	0	0	0	0	0	0
34758	Cd164l2	0	0	0	0	0	0
34759	Cd164l2	890	1217	675	2844	832	571
34760	Cd164l2	0	0	0	0	0	0
34761	Cd164l2	0	0	0	0	0	0
34762	Pir	0	0	0	0	0	0
34763	Pir	3	108	405	1	200	179
34764	Pir	2	93	0	0	109	0
34765	Pir	6	811	4	5	1012	1
34766	Tmbim1	1423	376	4	1031	98	1
34767	Tmbim1	0	0	0	0	0	0
34768	Tmbim1	621	362	406	1704	421	195
34769	Tmbim1	2	235	0	0	77	0
34770	2310061N02Rik	0	0	0	0	0	0
34771	2310061N02Rik	0	0	0	0	0	0
34772	2310061N02Rik	5	300	342	25	208	93
34773	2310061N02Rik	0	0	0	0	0	0
34774	2310061I04Rik	4	340	173	72	266	91
34775	2310061I04Rik	3	191	0	0	59	0
34776	2310061I04Rik	19	1238	528	16	455	221
34777	2310061I04Rik	0	0	0	0	0	0
34778	Ddx51	0	0	0	0	0	0
34779	Ddx51	1118	3	2	1170	6	1
34780	Ddx51	0	0	0	0	0	0
34781	Ddx51	0	0	0	0	0	0
34782	Krtap1-5	4751	712	20	4398	370	18
34783	Krtap1-5	3	144	1	0	72	0
34784	Krtap1-5	4	209	3	18	88	1
34785	Krtap1-5	4	407	1	185	207	28
34786	Upk3bl	0	0	0	0	0	0
34787	Upk3bl	3	0	163	1	0	58
34788	Upk3bl	0	0	0	0	0	0
34789	Upk3bl	417	520	1678	7	639	462
34790	Psmg4	0	0	0	0	0	0
34791	Psmg4	0	0	0	0	0	0
34792	Psmg4	0	0	0	0	0	0
34793	Psmg4	0	0	0	0	0	0
34794	Ccdc115	0	0	0	0	0	0
34795	Ccdc115	0	0	0	0	0	0
34796	Ccdc115	3	245	1	0	80	0
34797	Ccdc115	2	300	1	22	70	3
34798	Tmem52	0	0	0	0	0	0
34799	Tmem52	4	134	0	0	304	2
34800	Tmem52	1202	9	0	881	3	1
34801	Tmem52	32	1231	1985	83	833	768
34802	Txndc15	1	91	1	1	151	0
34803	Txndc15	572	4	364	108	37	161
34804	Txndc15	2170	841	609	1801	784	207
34805	Txndc15	0	0	0	0	0	0
34806	Mif4gd	428	374	1	1013	122	1
34807	Mif4gd	0	0	0	34	11	5
34808	Mif4gd	0	0	0	0	0	0
34809	Mif4gd	0	0	0	0	0	0
34810	Pxdn	0	0	0	0	0	0
34811	Pxdn	0	0	0	0	0	0
34812	Pxdn	0	0	0	0	0	0
34813	Pxdn	5	288	0	1	560	2
34814	Il1f8	14	724	1460	7	463	679
34815	Il1f8	498	295	1357	1169	95	534
34816	Il1f8	2	236	1	3	496	0
34817	Il1f8	1283	278	7	608	609	6
34818	Emc10	0	251	1	2	223	0
34819	Emc10	10	736	4	131	321	27
34820	Emc10	0	0	0	0	0	0
34821	Emc10	0	0	0	0	0	0
34822	Aarsd1	595	3	3	387	134	0
34823	Aarsd1	1150	10	3	963	131	28
34824	Aarsd1	0	0	70	1	0	111
34825	Aarsd1	260	163	114	0	50	0
34826	Hddc2	1269	23	431	1862	107	178
34827	Hddc2	2702	54	8	2010	166	4
34828	Hddc2	10	898	4	5	446	0
34829	Hddc2	2	123	0	2	174	0
34830	Pof1b	5	582	1	0	217	0
34831	Pof1b	0	0	0	0	0	0
34832	Pof1b	0	0	0	0	0	0
34833	Pof1b	3107	320	6	2266	155	5
34834	Tatdn1	1541	408	1	1046	98	1
34835	Tatdn1	605	749	1253	437	523	398
34836	Tatdn1	0	0	0	0	0	0
34837	Tatdn1	0	0	0	0	0	0
34838	2310057N15Rik	2	3	1	26	452	7
34839	2310057N15Rik	163	100	67	5	109	0
34840	2310057N15Rik	775	4	3	516	15	8
34841	2310057N15Rik	3	0	0	0	62	0
34842	Camsap3	451	1	1	1088	3	1
34843	Camsap3	429	1151	5	1002	1286	5
34844	Camsap3	0	0	0	0	0	0
34845	Camsap3	0	0	0	0	0	0
34846	Slc52a3	0	0	0	0	0	0
34847	Slc52a3	2	0	1	4	300	0
34848	Slc52a3	478	560	6	328	117	0
34849	Slc52a3	1102	592	862	685	162	376
34850	2310079G19Rik	3921	2357	454	5150	1492	440
34851	2310079G19Rik	5	0	266	17	11	99
34852	2310079G19Rik	2943	666	15	2007	301	6
34853	2310079G19Rik	870	1596	3	3079	2899	22
34854	Col22a1	0	0	0	0	0	0
34855	Col22a1	0	0	0	0	0	0
34856	Col22a1	4	207	254	4	388	123
34857	Col22a1	3503	23	6	1813	11	4
34858	Ndufaf1	0	0	0	0	0	0
34859	Ndufaf1	0	0	0	0	0	0
34860	Ndufaf1	0	0	0	0	0	0
34861	Ndufaf1	0	0	0	0	0	0
34862	Lrr1	0	0	0	0	0	0
34863	Lrr1	0	0	0	120	79	29
34864	Lrr1	0	0	0	0	0	0
34865	Lrr1	0	0	0	0	0	0
34866	Iqcg	2	133	0	1	119	1
34867	Iqcg	48	0	0	16	0	0
34868	Iqcg	0	0	0	0	0	0
34869	Iqcg	7	495	3	5	186	3
34870	Ptrhd1	15	694	1034	37	584	278
34871	Ptrhd1	0	0	0	0	0	0
34872	Ptrhd1	16	821	935	9	872	529
34873	Ptrhd1	181	2163	13	570	1699	24
34874	Arap1	1	286	3	0	234	1
34875	Arap1	0	0	0	0	89	0
34876	Arap1	0	0	0	0	0	0
34877	Arap1	0	0	0	0	0	0
34878	Pin4	0	0	0	0	0	0
34879	Pin4	0	1	0	2	73	0
34880	Pin4	0	0	0	0	0	0
34881	Pin4	1	2	235	1	0	94
34882	Tfpt	12	209	767	0	166	273
34883	Tfpt	0	0	0	0	0	0
34884	Tfpt	0	0	0	0	0	0
34885	Tfpt	5	642	2	78	1291	21
34886	Trip13	0	0	0	1	164	0
34887	Trip13	0	160	0	1	60	0
34888	Trip13	752	5	2	322	105	3
34889	Trip13	1848	11	8	1199	5	2
34890	Ipmk	0	0	0	0	0	0
34891	Ipmk	0	0	0	0	0	0
34892	Ipmk	1183	7	3	461	133	1
34893	Ipmk	0	0	0	0	0	0
34894	Cad	13	1044	4	1	411	4
34895	Cad	4	4	245	9	242	108
34896	Cad	0	0	0	19	15	5
34897	Cad	0	249	0	1	89	0
34898	Nkiras1	227	0	0	524	2	1
34899	Nkiras1	4	250	1	1	78	0
34900	Nkiras1	0	0	0	16	10	2
34901	Nkiras1	455	142	1	1094	27	5
34902	Rpain	3	320	1	1	112	1
34903	Rpain	0	0	0	8	3	1
34904	Rpain	1	0	72	1	51	31
34905	Rpain	0	0	0	0	0	0
34906	Rnaseh2a	3	266	0	11	835	1
34907	Rnaseh2a	0	49	1	1	81	0
34908	Rnaseh2a	0	2	0	0	108	0
34909	Rnaseh2a	4	0	657	1	9	236
34910	Smyd3	2	2	220	0	70	99
34911	Smyd3	1	2	181	2	2	270
34912	Smyd3	0	0	0	0	0	0
34913	Smyd3	206	1342	803	630	459	395
34914	Usp46	1330	1371	7	623	1147	28
34915	Usp46	9	1010	6	10	1062	1
34916	Usp46	6	487	1	2	177	0
34917	Usp46	6	458	1	7	982	1
34918	Gemin7	0	0	0	0	0	0
34919	Gemin7	375	838	1268	170	1133	433
34920	Gemin7	4	463	537	0	263	138
34921	Gemin7	9	646	468	23	458	185
34922	Nup37	2	261	0	5	633	1
34923	Nup37	0	0	0	0	0	0
34924	Nup37	0	0	0	0	0	0
34925	Nup37	3	223	1	2	353	0
34926	Ttl	1	0	0	8	113	2
34927	Ttl	309	2941	11	924	1603	10
34928	Ttl	0	0	0	0	0	0
34929	Ttl	2	1	176	1	0	265
34930	Dph5	0	0	0	0	0	0
34931	Dph5	807	6	2	624	54	2
34932	Dph5	0	260	1	2	371	1
34933	Dph5	0	0	1	10	20	3
34934	Tm2d2	5	631	3	1	340	1
34935	Tm2d2	122	772	2	349	219	0
34936	Tm2d2	1707	302	900	1306	184	330
34937	Tm2d2	32	1	0	22	179	0
34938	Casz1	722	7	9	623	270	1
34939	Casz1	5	508	4	6	873	3
34940	Casz1	0	0	0	0	0	0
34941	Casz1	0	0	0	0	0	0
34942	Pold4	8	832	240	17	298	95
34943	Pold4	0	0	0	0	0	0
34944	Pold4	0	0	0	0	0	0
34945	Pold4	1	315	0	0	84	0
34946	Zswim7	0	0	0	0	0	0
34947	Zswim7	0	0	0	0	0	0
34948	Zswim7	0	0	0	0	0	0
34949	Zswim7	0	0	0	0	0	0
34950	Aldh16a1	335	1292	237	263	1267	90
34951	Aldh16a1	0	0	0	0	0	0
34952	Aldh16a1	620	2	3	279	17	6
34953	Aldh16a1	194	2	2	573	1	0
34954	Zfp511	2	346	1	1	92	0
34955	Zfp511	234	407	148	644	981	216
34956	Zfp511	985	717	7	772	290	1
34957	Zfp511	0	0	0	0	0	0
34958	Fbxo7	0	0	0	0	0	0
34959	Fbxo7	4	539	379	70	401	171
34960	Fbxo7	0	0	0	0	0	0
34961	Fbxo7	0	0	0	0	0	0
34962	Leng1	1253	7	2	969	7	1
34963	Leng1	13	846	0	2	385	0
34964	Leng1	1353	275	6	372	171	14
34965	Leng1	316	3	2	147	2	0
34966	1600015I10Rik	0	0	0	0	0	0
34967	1600015I10Rik	1755	388	3	1951	234	4
34968	1600015I10Rik	2	4	418	3	1	156
34969	1600015I10Rik	341	238	2	129	274	1
34970	Tnfaip8l2	11	1256	3	4	166	0
34971	Tnfaip8l2	2623	763	1373	2352	727	496
34972	Tnfaip8l2	962	352	344	502	192	113
34973	Tnfaip8l2	0	475	2	3	468	1
34974	1600002K03Rik	2	0	0	0	322	1
34975	1600002K03Rik	1950	7	5	1652	71	36
34976	1600002K03Rik	411	4	1	375	6	0
34977	1600002K03Rik	0	0	0	0	0	0
34978	Bdh2	0	0	0	0	0	0
34979	Bdh2	353	318	4	257	590	2
34980	Bdh2	1828	3	8	1700	4	1
34981	Bdh2	1373	10	5	1219	5	1
34982	1810026J23Rik	0	0	0	0	0	0
34983	1810026J23Rik	1	305	0	3	192	0
34984	1810026J23Rik	1	0	1	1	127	0
34985	1810026J23Rik	0	0	0	0	0	0
34986	Ms4a6b	0	319	0	2	135	0
34987	Ms4a6b	0	7	0	0	6	0
34988	Ms4a6b	0	0	0	0	0	0
34989	Ms4a6b	5	360	489	2	185	179
34990	Smap2	4	171	1	0	239	0
34991	Smap2	252	351	4	614	369	0
34992	Smap2	0	0	0	0	0	0
34993	Smap2	0	0	0	0	0	0
34994	1500009L16Rik	424	4	313	770	13	117
34995	1500009L16Rik	5	358	2	76	140	24
34996	1500009L16Rik	762	282	5	1725	195	3
34997	1500009L16Rik	0	0	0	0	0	0
34998	Ceacam13	1	0	1	0	32	0
34999	Ceacam13	0	0	0	6	6	1
35000	Ceacam13	1	142	0	2	88	0
35001	Ceacam13	0	0	0	0	0	0
35002	Tprkb	0	0	0	0	0	0
35003	Tprkb	0	165	1	4	409	0
35004	Tprkb	0	0	0	0	0	0
35005	Tprkb	0	0	0	0	0	0
35006	Med30	3	510	1	1	114	0
35007	Med30	0	0	0	0	0	0
35008	Med30	0	0	0	0	0	0
35009	Med30	0	0	0	0	0	0
35010	Cox11	757	4	2	549	0	2
35011	Cox11	0	0	0	0	0	0
35012	Cox11	0	0	0	0	0	0
35013	Cox11	8	0	0	11	0	0
35014	Tmem147	0	0	0	0	0	0
35015	Tmem147	590	298	6	1334	495	2
35016	Tmem147	15	442	346	3	423	136
35017	Tmem147	0	0	0	0	0	0
35018	Slc39a11	3	275	0	0	89	0
35019	Slc39a11	930	219	9	845	94	2
35020	Slc39a11	2761	579	12	2734	542	23
35021	Slc39a11	0	0	0	0	0	0
35022	Trim32	0	7	0	0	0	0
35023	Trim32	293	179	101	835	297	168
35024	Trim32	0	0	0	0	68	1
35025	Trim32	1	1	1	6	47	2
35026	1810046K07Rik	1438	434	9	3516	314	9
35027	1810046K07Rik	4	536	2	0	187	0
35028	1810046K07Rik	797	6	2	507	2	0
35029	1810046K07Rik	0	0	0	0	0	0
35030	Clec4b1	0	0	0	0	0	0
35031	Clec4b1	1	0	3	0	135	1
35032	Clec4b1	0	0	0	0	0	0
35033	Clec4b1	6	646	1	9	563	3
35034	Prss32	0	0	0	0	0	0
35035	Prss32	3	220	0	2	97	0
35036	Prss32	3	227	4	48	620	15
35037	Prss32	0	0	0	0	0	0
35038	Krtcap3	18	966	1092	47	533	291
35039	Krtcap3	1	12	51	1	2	23
35040	Krtcap3	198	1488	1390	483	521	637
35041	Krtcap3	7	892	4	70	248	14
35042	Mzb1	490	3	2	313	5	0
35043	Mzb1	2467	1252	6	1920	423	3
35044	Mzb1	0	0	0	0	0	0
35045	Mzb1	338	431	3	87	255	0
35046	Mterf4	0	0	0	0	0	0
35047	Mterf4	2	219	0	4	486	0
35048	Mterf4	226	1	2	636	4	1
35049	Mterf4	1	291	2	1	87	0
35050	Fyttd1	371	509	4	232	149	2
35051	Fyttd1	766	1330	659	559	713	309
35052	Fyttd1	5	496	1	3	298	1
35053	Fyttd1	4	0	7	74	37	26
35054	Glod5	3	275	1	2	291	0
35055	Glod5	0	0	0	0	0	0
35056	Glod5	0	0	0	0	0	0
35057	Glod5	0	0	0	0	0	0
35058	Ms4a10	8	350	1	160	896	30
35059	Ms4a10	0	0	0	0	0	0
35060	Ms4a10	0	0	0	0	0	0
35061	Ms4a10	5	6	441	5	161	174
35062	Polr2f	7	348	2	1	214	0
35063	Polr2f	0	0	0	0	0	0
35064	Polr2f	736	1460	9	505	1014	22
35065	Polr2f	2204	15	7	1628	5	1
35066	Rab43	2	192	0	2	373	0
35067	Rab43	0	0	0	0	0	0
35068	Rab43	1789	77	95	1228	371	157
35069	Rab43	0	0	0	0	0	0
35070	Pla2g12b	2094	19	7	758	82	1
35071	Pla2g12b	3	2	2	1	298	0
35072	Pla2g12b	5	260	2	24	214	3
35073	Pla2g12b	1	0	0	0	0	0
35074	Wnk4	0	0	0	0	0	0
35075	Wnk4	5	637	3	1	85	0
35076	Wnk4	0	0	0	0	0	0
35077	Wnk4	0	0	0	0	0	0
35078	Tcf23	545	920	221	0	157	0
35079	Tcf23	1	535	2	2	180	0
35080	Tcf23	4271	29	242	3239	70	309
35081	Tcf23	0	0	0	0	0	0
35082	Eif1ad	0	0	0	0	0	0
35083	Eif1ad	0	0	0	0	0	0
35084	Eif1ad	0	0	0	0	0	0
35085	Eif1ad	0	0	0	0	0	0
35086	2010003K11Rik	12	274	1206	2	243	425
35087	2010003K11Rik	3	414	0	1	117	0
35088	2010003K11Rik	0	0	0	0	0	0
35089	2010003K11Rik	647	145	7	161	153	1
35090	Ttc39b	501	564	1	1578	321	3
35091	Ttc39b	0	0	0	0	0	0
35092	Ttc39b	7	6	1082	5	3	432
35093	Ttc39b	51	0	0	35	0	0
35094	1810065E05Rik	1	0	0	1	56	1
35095	1810065E05Rik	3	0	1	1	112	0
35096	1810065E05Rik	0	1	0	0	54	1
35097	1810065E05Rik	0	0	0	0	0	0
35098	A1cf	1592	578	15	1322	185	6
35099	A1cf	9	179	1166	2	349	380
35100	A1cf	0	0	0	88	30	15
35101	A1cf	0	0	0	0	0	0
35102	Polr3gl	0	0	0	0	0	0
35103	Polr3gl	1	413	2	0	152	1
35104	Polr3gl	0	0	0	0	0	0
35105	Polr3gl	4	492	2	41	323	4
35106	Ppp1r35	7	627	3	8	351	0
35107	Ppp1r35	0	0	0	0	0	0
35108	Ppp1r35	1	1	0	1	52	0
35109	Ppp1r35	4	341	3	0	90	0
35110	Ndufa11	0	0	0	0	0	0
35111	Ndufa11	0	0	0	0	0	0
35112	Ndufa11	2671	11	7	2521	7	3
35113	Ndufa11	6	399	1	1	115	0
35114	Thap3	2078	483	589	1651	187	163
35115	Thap3	13	1074	1406	51	354	544
35116	Thap3	0	0	0	0	0	0
35117	Thap3	0	0	0	22	10	4
35118	Snrpf	0	0	0	0	0	0
35119	Snrpf	0	0	0	0	0	0
35120	Snrpf	0	0	0	0	0	0
35121	Snrpf	0	0	0	0	0	0
35122	Vwa9	0	0	0	0	0	0
35123	Vwa9	1	280	0	1	106	0
35124	Vwa9	0	0	0	0	0	0
35125	Vwa9	0	0	0	0	0	0
35126	Aunip	656	1	1	137	2	0
35127	Aunip	1190	8	521	932	2	230
35128	Aunip	114	1	1	353	68	0
35129	Aunip	532	436	2	1253	233	1
35130	Cyp2c66	0	0	0	0	59	0
35131	Cyp2c66	0	0	0	0	0	0
35132	Cyp2c66	0	1	0	0	0	0
35133	Cyp2c66	1	1	1	1	175	1
35134	Zfp219	0	0	0	0	0	0
35135	Zfp219	5	244	4	0	91	0
35136	Zfp219	0	0	0	0	0	0
35137	Zfp219	1294	6	43	2234	12	22
35138	Coa7	271	641	2	845	195	0
35139	Coa7	1	26	0	0	3	0
35140	Coa7	114	1	1	323	2	0
35141	Coa7	3794	452	12	3504	156	5
35142	2010107G23Rik	649	1019	8	284	328	2
35143	2010107G23Rik	6	437	186	8	355	239
35144	2010107G23Rik	1	0	1	1	77	0
35145	2010107G23Rik	0	0	0	0	0	0
35146	Mfsd11	1096	590	2104	1502	261	697
35147	Mfsd11	7	418	1	0	330	0
35148	Mfsd11	2448	2142	1143	2341	1227	646
35149	Mfsd11	2	6	1	1	191	0
35150	Mrto4	0	0	0	0	0	0
35151	Mrto4	13	1	0	11	77	2
35152	Mrto4	615	421	3	405	193	20
35153	Mrto4	0	0	0	0	0	0
35154	Rasip1	0	0	0	0	0	0
35155	Rasip1	2486	439	11	2182	315	4
35156	Rasip1	2878	1455	24	2052	891	27
35157	Rasip1	1543	838	1841	728	127	526
35158	Slc25a32	0	0	0	0	0	0
35159	Slc25a32	920	8	5	1031	88	1
35160	Slc25a32	0	0	0	0	0	0
35161	Slc25a32	10	842	3	3	266	0
35162	Rab3b	0	0	0	0	0	0
35163	Rab3b	6	6	1220	2	2	367
35164	Rab3b	1075	163	8	1452	487	4
35165	Rab3b	778	581	4	167	223	2
35166	Nup43	0	0	0	0	0	0
35167	Nup43	4	290	3	5	777	0
35168	Nup43	2	0	0	1	167	0
35169	Nup43	0	0	0	0	0	0
35170	Nabp2	464	2	1	184	5	0
35171	Nabp2	4	2	481	2	83	193
35172	Nabp2	0	0	2	1	92	0
35173	Nabp2	0	0	0	0	0	0
35174	Polr2i	0	0	0	0	0	0
35175	Polr2i	0	0	0	0	0	0
35176	Polr2i	4	447	2	0	146	0
35177	Polr2i	0	0	0	0	0	0
35178	Vrk2	7	708	3	15	613	0
35179	Vrk2	2154	8	5	1733	73	23
35180	Vrk2	262	557	860	730	179	245
35181	Vrk2	5	587	1	1	241	2
35182	Agk	1528	14	267	567	138	113
35183	Agk	2	171	1	0	45	0
35184	Agk	0	0	0	0	0	0
35185	Agk	0	0	0	0	0	0
35186	Dnah17	682	573	7	447	680	6
35187	Dnah17	3005	18	9	2023	250	1
35188	Dnah17	548	4	4	142	2	0
35189	Dnah17	2	137	0	0	169	0
35190	Apitd1	0	0	0	0	0	0
35191	Apitd1	4115	33	17	2929	15	4
35192	Apitd1	0	0	0	0	0	0
35193	Apitd1	612	445	1	1308	187	0
35194	Zfp715	0	0	0	0	0	0
35195	Zfp715	1217	750	11	743	1095	11
35196	Zfp715	0	0	0	0	99	0
35197	Zfp715	0	0	0	0	0	0
35198	Trmt10b	12	772	4	4	679	0
35199	Trmt10b	1	284	0	1	141	0
35200	Trmt10b	3	186	0	3	332	2
35201	Trmt10b	2	239	1	2	395	0
35202	Scrn1	7	435	1	0	294	1
35203	Scrn1	0	0	0	0	0	0
35204	Scrn1	4	4	974	5	13	380
35205	Scrn1	756	388	4	694	971	0
35206	Exoc1	0	0	0	0	0	0
35207	Exoc1	0	0	0	13	7	3
35208	Exoc1	0	0	0	0	0	0
35209	Exoc1	0	0	1	4	79	0
35210	Rnf113a1	0	0	0	0	0	0
35211	Rnf113a1	0	0	0	0	0	0
35212	Rnf113a1	0	0	0	0	0	0
35213	Rnf113a1	5	1	264	2	0	110
35214	2810021J22Rik	473	300	5	459	483	46
35215	2810021J22Rik	684	336	3	260	235	2
35216	2810021J22Rik	3	0	104	1	83	143
35217	2810021J22Rik	0	0	0	0	0	0
35218	Fars2	558	2	3	1250	115	0
35219	Fars2	0	0	0	0	0	0
35220	Fars2	0	0	0	0	0	0
35221	Fars2	7	649	4	0	186	0
35222	Ptcd3	652	4	2	2103	8	2
35223	Ptcd3	0	0	0	0	0	0
35224	Ptcd3	0	0	0	0	0	0
35225	Ptcd3	465	5	2	1057	89	5
35226	Cdc16	0	0	0	0	0	0
35227	Cdc16	0	0	0	0	0	0
35228	Cdc16	736	7	4	555	2	1
35229	Cdc16	0	0	0	0	0	0
35230	Rpp25l	6	289	0	75	98	14
35231	Rpp25l	454	5	269	300	85	94
35232	Rpp25l	0	0	0	0	0	0
35233	Rpp25l	0	1	86	3	63	147
35234	Mettl18	1	1	258	1	0	131
35235	Mettl18	3	2	449	0	0	193
35236	Mettl18	0	0	0	0	0	0
35237	Mettl18	0	0	0	10	6	3
35238	Galk2	0	0	0	0	26	0
35239	Galk2	0	0	0	0	0	0
35240	Galk2	2395	14	13	2030	49	19
35241	Galk2	4	307	1	2	300	0
35242	Tmem30a	0	0	0	0	0	0
35243	Tmem30a	871	18	1134	1300	273	330
35244	Tmem30a	0	0	0	0	0	0
35245	Tmem30a	0	0	0	0	0	0
35246	Spink2	0	0	0	0	0	0
35247	Spink2	0	0	0	1	73	0
35248	Spink2	7	197	501	4	120	183
35249	Spink2	2	187	1	0	227	0
35250	Sis	2983	1103	208	2224	403	171
35251	Sis	0	0	0	0	0	0
35252	Sis	564	143	2	432	243	15
35253	Sis	20	10	1615	3	403	485
35254	1700026L06Rik	6	2	1	0	0	0
35255	1700026L06Rik	1817	150	7	1448	44	2
35256	1700026L06Rik	3597	23	6	3266	171	2
35257	1700026L06Rik	0	0	0	0	0	0
35258	Chn2	483	476	6	300	276	0
35259	Chn2	4	215	253	1	77	123
35260	Chn2	13	972	4	85	955	22
35261	Chn2	0	220	2	0	57	0
35262	Rsc1a1	318	513	3	693	119	28
35263	Rsc1a1	3539	314	14	2585	91	3
35264	Rsc1a1	2	386	0	6	741	0
35265	Rsc1a1	2147	15	5	2436	9	7
35266	Ace2	2	0	373	0	0	126
35267	Ace2	7	1	736	1	1	279
35268	Ace2	0	0	0	0	0	0
35269	Ace2	3	146	0	3	444	1
35270	Cep85	0	0	0	0	0	0
35271	Cep85	419	6	815	1184	3	319
35272	Cep85	0	0	0	0	0	0
35273	Cep85	0	0	0	0	0	0
35274	Ino80b	6	671	1	3	558	0
35275	Ino80b	0	0	0	0	0	0
35276	Ino80b	0	0	0	0	0	0
35277	Ino80b	1604	847	602	1783	343	171
35278	Nt5dc2	2096	284	7	2383	295	2
35279	Nt5dc2	1962	261	5	1338	421	3
35280	Nt5dc2	685	140	5	532	307	12
35281	Nt5dc2	539	1	2	325	4	1
35282	Mcm10	2	0	0	1	143	0
35283	Mcm10	6	1	249	72	32	388
35284	Mcm10	0	0	0	0	0	0
35285	Mcm10	0	0	0	10	5	1
35286	Acot7	0	187	1	4	242	0
35287	Acot7	2	256	0	139	427	26
35288	Acot7	3	408	0	35	133	10
35289	Acot7	1	2	169	0	0	225
35290	Tspo2	0	0	0	26	15	5
35291	Tspo2	6	393	4	2	285	0
35292	Tspo2	0	0	0	0	0	0
35293	Tspo2	1	2	0	0	46	0
35294	Dopey2	2202	965	12	1326	297	1
35295	Dopey2	911	6	1	677	85	0
35296	Dopey2	0	0	0	0	0	0
35297	Dopey2	0	0	0	0	0	0
35298	Cmtm8	398	244	6	1275	343	1
35299	Cmtm8	0	0	0	0	0	0
35300	Cmtm8	0	0	0	0	0	0
35301	Cmtm8	217	378	483	112	128	196
35302	Tut1	0	0	0	0	0	0
35303	Tut1	0	0	0	0	0	0
35304	Tut1	0	0	0	0	0	0
35305	Tut1	0	0	0	0	0	0
35306	2610528A11Rik	1	0	0	15	7	1
35307	2610528A11Rik	1766	1375	2664	1378	802	829
35308	2610528A11Rik	1367	13	10	413	59	2
35309	2610528A11Rik	0	0	0	0	0	0
35310	Trnt1	0	0	0	0	0	0
35311	Trnt1	5	319	1	1	90	0
35312	Trnt1	0	0	0	0	0	0
35313	Trnt1	0	0	0	0	0	0
35314	Prpf4	0	0	0	0	0	0
35315	Prpf4	0	0	0	0	0	0
35316	Prpf4	0	0	0	0	0	0
35317	Prpf4	0	0	0	0	0	0
35318	Ccdc89	0	0	0	0	0	0
35319	Ccdc89	9	1628	9	5	793	3
35320	Ccdc89	0	0	0	0	0	0
35321	Ccdc89	4	218	406	5	138	529
35322	Degs2	11	1116	4	6	1075	2
35323	Degs2	1	7	0	0	0	0
35324	Degs2	558	103	2	302	28	0
35325	Degs2	352	9	886	219	5	233
35326	Spata3	3	264	142	0	54	55
35327	Spata3	240	423	3	117	179	0
35328	Spata3	0	0	1	10	68	1
35329	Spata3	879	106	2	827	222	11
35330	Sdr9c7	1	293	1	3	243	0
35331	Sdr9c7	406	1	1	1478	3	1
35332	Sdr9c7	0	0	0	0	0	0
35333	Sdr9c7	205	2	0	465	64	0
35334	Ctag2	6	25	1029	97	100	290
35335	Ctag2	5	300	567	6	98	211
35336	Ctag2	1124	390	7	809	289	20
35337	Ctag2	1	132	1	0	174	0
35338	Ankrd60	0	0	0	0	0	0
35339	Ankrd60	0	1	0	0	172	1
35340	Ankrd60	7	253	289	139	299	167
35341	Ankrd60	1	1	0	0	77	0
35342	H1fnt	2	62	0	0	96	0
35343	H1fnt	0	0	0	0	0	0
35344	H1fnt	1195	11	5	593	359	16
35345	H1fnt	0	0	0	0	0	0
35346	Zdhhc25	4	113	0	1	318	1
35347	Zdhhc25	280	102	0	895	33	0
35348	Zdhhc25	0	0	0	0	0	0
35349	Zdhhc25	0	0	0	0	0	0
35350	Nol7	0	5	0	10	9	2
35351	Nol7	1	116	0	0	18	0
35352	Nol7	0	0	0	163	96	32
35353	Nol7	6	671	1	1	296	0
35354	Igsf23	1042	6	4	1535	76	3
35355	Igsf23	913	4	7	257	11	4
35356	Igsf23	0	0	0	0	0	0
35357	Igsf23	0	0	0	0	0	0
35358	2210404O09Rik	468	5	175	1608	28	259
35359	2210404O09Rik	0	0	0	0	0	0
35360	2210404O09Rik	0	0	0	0	0	0
35361	2210404O09Rik	2	307	0	1	84	0
35362	Lysmd2	0	0	0	0	0	0
35363	Lysmd2	3	288	1	0	97	0
35364	Lysmd2	2	459	0	1	70	0
35365	Lysmd2	0	0	0	0	0	0
35366	Metrn	0	0	0	0	0	0
35367	Metrn	0	0	0	0	0	0
35368	Metrn	0	0	0	0	0	0
35369	Metrn	2710	811	539	2422	534	180
35370	Cysltr2	2	1	0	0	120	0
35371	Cysltr2	3	317	1	0	311	1
35372	Cysltr2	0	0	0	0	0	0
35373	Cysltr2	0	0	0	0	0	0
35374	Meaf6	0	0	0	0	0	0
35375	Meaf6	4	1	385	0	2	164
35376	Meaf6	0	0	0	0	0	0
35377	Meaf6	3	244	1	0	58	0
35378	Ube2q1	0	0	0	0	0	0
35379	Ube2q1	490	2	1	1055	4	0
35380	Ube2q1	1063	144	4	837	18	4
35381	Ube2q1	1	1	0	0	57	0
35382	Sash1	633	4	1	1182	5	1
35383	Sash1	9	751	0	2	222	0
35384	Sash1	7	432	1	2	142	1
35385	Sash1	17	1654	785	58	543	331
35386	Smc4	0	0	0	0	0	0
35387	Smc4	0	0	0	0	0	0
35388	Smc4	0	0	0	0	0	0
35389	Smc4	0	0	0	0	0	0
35390	Cyp4f16	21	925	1984	15	711	708
35391	Cyp4f16	5	3	490	1	0	215
35392	Cyp4f16	1906	379	12	1386	509	29
35393	Cyp4f16	0	0	0	0	0	0
35394	Ifi35	0	0	0	6	4	0
35395	Ifi35	0	0	0	0	0	0
35396	Ifi35	0	0	0	9	2	0
35397	Ifi35	2	425	0	1	150	0
35398	Odf3b	1	1	0	1	16	0
35399	Odf3b	2	168	151	3	273	239
35400	Odf3b	790	1363	5	2301	443	14
35401	Odf3b	0	0	0	0	0	0
35402	Srrd	593	2	1	1237	220	5
35403	Srrd	11	589	182	2	435	211
35404	Srrd	0	0	0	0	0	0
35405	Srrd	1	129	2	1	44	0
35406	Yars2	845	6	3	659	5	2
35407	Yars2	0	0	0	0	0	0
35408	Yars2	0	0	0	0	0	0
35409	Yars2	7	1	452	0	0	162
35410	Mllt3	0	0	0	0	0	0
35411	Mllt3	0	404	2	1	51	0
35412	Mllt3	0	0	0	80	42	21
35413	Mllt3	155	815	831	103	787	329
35414	Dpf3	2	0	0	0	152	0
35415	Dpf3	2	2	0	0	82	1
35416	Dpf3	852	7	4	628	2	4
35417	Dpf3	1334	16	1	1014	5	2
35418	Slc44a4	269	1350	619	4	622	396
35419	Slc44a4	8	639	237	8	1338	87
35420	Slc44a4	0	0	0	0	0	0
35421	Slc44a4	10	307	1	9	527	1
35422	Lrch3	0	1	0	189	90	34
35423	Lrch3	0	0	0	0	0	0
35424	Lrch3	495	37	712	807	13	215
35425	Lrch3	549	8	2	1742	100	3
35426	Mettl7a1	567	239	1722	143	185	789
35427	Mettl7a1	8	9	1251	2	2	491
35428	Mettl7a1	0	0	0	0	0	0
35429	Mettl7a1	1	0	0	27	171	3
35430	2210016F16Rik	0	0	0	0	0	0
35431	2210016F16Rik	1249	231	8	932	63	1
35432	2210016F16Rik	22	1026	2159	42	392	732
35433	2210016F16Rik	8	431	2	135	515	21
35434	Ogfrl1	4	210	991	1	30	272
35435	Ogfrl1	740	8	2	578	168	0
35436	Ogfrl1	2	1	0	0	110	1
35437	Ogfrl1	0	0	0	21	8	4
35438	Vps36	1209	6	2	941	2	1
35439	Vps36	0	0	0	0	0	0
35440	Vps36	1733	19	15	1146	25	2
35441	Vps36	0	0	0	0	1	1
35442	Lypd8	13	1172	354	135	455	299
35443	Lypd8	1938	12	6	1490	4	4
35444	Lypd8	524	4	644	471	13	248
35445	Lypd8	1050	5	5	716	3	1
35446	Lipn	0	0	0	0	0	0
35447	Lipn	0	0	0	78	32	21
35448	Lipn	1	138	1	0	89	0
35449	Lipn	720	99	2712	221	163	934
35450	Abhd17c	1	282	0	31	725	0
35451	Abhd17c	0	0	0	0	0	0
35452	Abhd17c	4	263	351	1	759	92
35453	Abhd17c	2	470	5	4	143	1
35454	Fam162a	0	0	0	0	0	0
35455	Fam162a	2	3	214	4	1	279
35456	Fam162a	0	0	0	0	0	0
35457	Fam162a	0	0	0	0	0	0
35458	Cd209g	9	303	1	4	761	1
35459	Cd209g	0	0	0	0	0	0
35460	Cd209g	0	0	0	0	0	0
35461	Cd209g	3	7	775	0	3	213
35462	Ctsll3	2	0	240	0	0	94
35463	Ctsll3	637	6	2	2115	15	8
35464	Ctsll3	2	173	0	1	344	0
35465	Ctsll3	2	1	198	0	1	79
35466	Taco1	0	0	0	0	0	0
35467	Taco1	0	0	0	5	2	1
35468	Taco1	1	158	1	1	441	0
35469	Taco1	4	388	1	0	106	0
35470	Med23	4031	339	644	3211	779	267
35471	Med23	1	471	0	2	169	0
35472	Med23	166	127	69	8	2	1
35473	Med23	2	0	0	0	46	0
35474	Tmem143	0	0	0	0	0	0
35475	Tmem143	0	0	123	3	1	140
35476	Tmem143	3	274	0	13	577	5
35477	Tmem143	821	3	3	705	3	0
35478	Kif18b	812	245	4	685	92	0
35479	Kif18b	799	5	421	589	95	181
35480	Kif18b	0	0	0	0	0	0
35481	Kif18b	0	0	0	0	0	0
35482	Nars	2250	10	5	1699	94	3
35483	Nars	0	0	0	0	0	0
35484	Nars	0	0	0	0	0	0
35485	Nars	0	0	0	0	0	0
35486	Ppil3	607	2	4	1373	7	1
35487	Ppil3	6	445	3	4	426	0
35488	Ppil3	8	405	0	2	262	0
35489	Ppil3	2	398	0	3	134	1
35490	Zfp619	0	0	0	1	0	1
35491	Zfp619	0	0	0	0	0	0
35492	Zfp619	7	4	827	80	133	345
35493	Zfp619	0	0	0	0	0	0
35494	Gorasp2	0	0	0	0	0	0
35495	Gorasp2	1	0	0	1	127	0
35496	Gorasp2	5	177	1	1	152	0
35497	Gorasp2	0	0	0	0	0	0
35498	Cd2bp2	9	606	1	9	527	0
35499	Cd2bp2	3	2	343	0	0	127
35500	Cd2bp2	8	182	870	3	145	369
35501	Cd2bp2	2114	15	8	479	3	0
35502	Poc1a	0	0	0	0	0	0
35503	Poc1a	3	264	1	1	49	0
35504	Poc1a	4	294	1	2	159	0
35505	Poc1a	5	5	811	2	2	225
35506	Bhlhb9	0	1	0	0	43	1
35507	Bhlhb9	0	0	0	0	0	0
35508	Bhlhb9	2273	334	112	1669	657	153
35509	Bhlhb9	0	0	0	0	0	0
35510	Rnf168	1	303	2	1	126	0
35511	Rnf168	1	1	186	0	0	72
35512	Rnf168	21	540	1137	65	229	319
35513	Rnf168	2	1	1	0	109	0
35514	Gtf3c5	0	0	0	0	0	0
35515	Gtf3c5	543	94	1	1512	37	2
35516	Gtf3c5	1289	4	3	1102	3	1
35517	Gtf3c5	0	0	0	0	0	0
35518	Ufsp1	8	533	231	1	209	319
35519	Ufsp1	0	0	0	0	0	0
35520	Ufsp1	486	3	1	102	55	21
35521	Ufsp1	1280	11	3	433	4	2
35522	Psmd1	0	0	0	0	0	0
35523	Psmd1	13	0	0	41	0	0
35524	Psmd1	4	238	1	0	82	0
35525	Psmd1	0	1	0	1	133	0
35526	Dazap1	102	18	168	93	143	179
35527	Dazap1	154	275	4	343	179	0
35528	Dazap1	1422	1057	567	1111	882	254
35529	Dazap1	792	278	423	614	636	479
35530	2010107E04Rik	0	0	0	0	0	0
35531	2010107E04Rik	0	0	0	0	0	0
35532	2010107E04Rik	0	0	0	0	0	0
35533	2010107E04Rik	5	588	3	16	342	2
35534	Chp2	0	0	0	0	0	0
35535	Chp2	0	0	0	0	0	0
35536	Chp2	646	138	1	226	195	0
35537	Chp2	1	315	1	0	27	0
35538	Ccbl1	0	0	0	0	0	0
35539	Ccbl1	0	0	0	0	0	0
35540	Ccbl1	466	154	750	1584	339	256
35541	Ccbl1	15	1347	5	6	889	2
35542	Ly6g6e	541	1232	290	394	1413	116
35543	Ly6g6e	1058	738	6	819	206	2
35544	Ly6g6e	417	657	1	1242	385	33
35545	Ly6g6e	0	0	0	0	0	0
35546	Rpf1	1	0	187	0	0	246
35547	Rpf1	0	0	0	0	0	0
35548	Rpf1	885	6	2	856	9	2
35549	Rpf1	0	0	0	0	0	0
35550	Mkrn2os	0	0	0	0	0	0
35551	Mkrn2os	0	1	0	72	203	10
35552	Mkrn2os	1658	234	6	1081	330	6
35553	Mkrn2os	422	1158	916	1330	572	428
35554	Afap1	3	189	1	3	273	0
35555	Afap1	0	0	0	0	0	0
35556	Afap1	0	0	0	0	0	0
35557	Afap1	2344	1350	11	1465	264	23
35558	Rnf126	246	269	0	79	216	0
35559	Rnf126	499	363	7	1561	236	1
35560	Rnf126	503	749	178	415	870	90
35561	Rnf126	921	781	5	368	223	1
35562	Tbc1d13	297	4	0	164	0	1
35563	Tbc1d13	0	0	0	10	7	1
35564	Tbc1d13	656	4	4	443	2	0
35565	Tbc1d13	10	7	993	4	3	392
35566	Gcc2	3	3	482	0	1	177
35567	Gcc2	0	0	0	0	0	0
35568	Gcc2	10	4	1179	2	68	454
35569	Gcc2	298	284	1	648	453	1
35570	Fuz	0	0	0	0	0	0
35571	Fuz	3	324	1	0	107	0
