## Supplementary material for "Identification of Splice Regulators of Fibronectin-EIIIA and EIIIB by Direct Measurement of Exon Usage in a Flow-Cytometry Based CRISPR Screen": CountTables (part 2 of 3)

### Sheet: GenomeWideEIIIA_counts (continued)
sgRNA	Gene	EIIIA_Low1	EIIIA_Mid1	EIIIA_High1	EIIIA_Low2	EIIIA_Mid2	EIIIA_High2
35572	Fuz	3	288	0	1	91	0
35573	Fuz	0	0	0	0	0	0
35574	Plscr3	0	0	0	0	0	0
35575	Plscr3	1	331	0	2	68	0
35576	Plscr3	551	570	194	1758	523	78
35577	Plscr3	0	0	0	1	113	0
35578	Cactin	0	0	0	0	0	0
35579	Cactin	2	249	0	5	442	0
35580	Cactin	1	0	1	7	158	1
35581	Cactin	894	353	4	2874	473	15
35582	Rabep2	0	1	0	53	82	19
35583	Rabep2	0	0	0	0	0	0
35584	Rabep2	8	494	3	1	532	0
35585	Rabep2	1204	274	5	918	211	3
35586	Hdac8	385	1	5	860	4	2
35587	Hdac8	0	0	0	0	0	0
35588	Hdac8	0	0	0	0	0	0
35589	Hdac8	2	0	291	1	1	90
35590	Ndufab1	0	0	0	0	0	0
35591	Ndufab1	0	332	1	1	153	1
35592	Ndufab1	0	0	0	0	0	0
35593	Ndufab1	0	0	0	0	0	0
35594	Arl16	474	5	1	680	2	3
35595	Arl16	5	639	126	27	165	174
35596	Arl16	4	704	2	8	259	0
35597	Arl16	858	657	193	524	720	53
35598	Pigw	733	4	0	1328	2	2
35599	Pigw	0	0	0	0	0	0
35600	Pigw	0	0	0	0	0	0
35601	Pigw	1098	587	9	272	310	3
35602	Cd3eap	0	0	0	0	0	0
35603	Cd3eap	0	0	0	0	0	0
35604	Cd3eap	763	767	4	449	176	1
35605	Cd3eap	0	0	0	23	20	3
35606	Reep6	1	1	1	0	50	0
35607	Reep6	5	613	263	7	530	103
35608	Reep6	3	2	246	1	0	305
35609	Reep6	2107	319	620	1594	247	264
35610	Iyd	0	0	0	0	0	0
35611	Iyd	0	57	0	1	16	0
35612	Iyd	1024	307	3	365	102	3
35613	Iyd	0	0	0	0	0	0
35614	Ube2cbp	1829	1031	10	1350	483	3
35615	Ube2cbp	19	1701	4	3	437	0
35616	Ube2cbp	0	0	0	0	0	0
35617	Ube2cbp	1	210	1	3	193	0
35618	Copb1	0	0	0	0	0	0
35619	Copb1	0	0	0	0	0	0
35620	Copb1	0	0	0	0	0	0
35621	Copb1	0	0	0	0	0	0
35622	Basp1	0	150	1	3	112	0
35623	Basp1	414	0	679	617	11	255
35624	Basp1	331	1722	747	146	158	471
35625	Basp1	0	0	0	0	0	0
35626	Ppp4r1	1173	1370	425	86	452	23
35627	Ppp4r1	723	391	878	2667	452	381
35628	Ppp4r1	4	232	1	3	731	0
35629	Ppp4r1	7	251	896	21	144	329
35630	Secisbp2l	0	0	0	0	0	0
35631	Secisbp2l	2	0	0	0	51	0
35632	Secisbp2l	0	0	0	0	0	0
35633	Secisbp2l	2	232	0	0	328	0
35634	Gprc5c	12	0	1	12	139	1
35635	Gprc5c	301	1531	1767	240	382	936
35636	Gprc5c	7	1	514	0	0	147
35637	Gprc5c	0	0	0	0	0	0
35638	St13	2008	12	5	2349	111	25
35639	St13	159	273	788	317	111	286
35640	St13	0	0	0	0	0	0
35641	St13	459	7	4	809	8	4
35642	Kcnip1	0	0	0	0	0	0
35643	Kcnip1	12	720	25	1	169	6
35644	Kcnip1	3	263	1	1	81	0
35645	Kcnip1	1	207	1	3	284	0
35646	Steap1	1698	9	2	908	151	8
35647	Steap1	0	0	0	0	0	0
35648	Steap1	1	3	0	0	113	0
35649	Steap1	631	8	3	356	1	0
35650	Gtpbp3	0	1	0	0	79	0
35651	Gtpbp3	1864	166	8	1294	208	2
35652	Gtpbp3	7	569	1	2	166	1
35653	Gtpbp3	0	0	0	0	1	0
35654	Lman1	509	5	2	1366	2	1
35655	Lman1	4611	403	26	3891	697	8
35656	Lman1	2	0	312	0	1	120
35657	Lman1	2	0	0	0	88	0
35658	Actl10	0	0	0	0	0	0
35659	Actl10	0	0	0	0	0	0
35660	Actl10	5	293	601	2	413	185
35661	Actl10	42	1640	1806	141	831	794
35662	Fam135b	0	0	0	0	117	0
35663	Fam135b	0	0	0	0	2	0
35664	Fam135b	9	824	2	14	719	4
35665	Fam135b	8	622	0	1	188	1
35666	Bag5	0	0	0	0	0	0
35667	Bag5	0	0	0	0	0	0
35668	Bag5	0	0	0	0	0	0
35669	Bag5	4774	758	160	3950	1844	219
35670	Fbln7	0	0	0	0	0	0
35671	Fbln7	1469	8	7	1074	9	5
35672	Fbln7	1	1	0	0	97	0
35673	Fbln7	5624	1765	16	2455	242	18
35674	Gpatch2l	0	0	0	0	0	0
35675	Gpatch2l	113	71	41	0	46	0
35676	Gpatch2l	2	1	0	1	85	0
35677	Gpatch2l	572	4	0	1449	5	0
35678	Ica1l	509	3	5	1289	113	5
35679	Ica1l	0	0	0	31	8	5
35680	Ica1l	0	0	0	0	0	0
35681	Ica1l	0	12	0	0	17	1
35682	Derl3	0	0	0	0	0	0
35683	Derl3	0	0	0	0	0	0
35684	Derl3	0	82	105	1	60	41
35685	Derl3	1439	7	2	734	2	0
35686	Mospd1	0	0	0	0	0	0
35687	Mospd1	0	191	3	3	386	0
35688	Mospd1	15	1296	1069	73	679	438
35689	Mospd1	1803	503	818	1486	524	334
35690	Tecpr1	3	962	3	2	298	0
35691	Tecpr1	1	1	1	0	227	1
35692	Tecpr1	1	0	245	1	0	114
35693	Tecpr1	0	0	0	0	0	0
35694	Kctd2	385	0	1	230	0	0
35695	Kctd2	415	931	8	1121	1596	11
35696	Kctd2	9	481	1	6	362	0
35697	Kctd2	1729	13	264	865	96	136
35698	Cox10	0	0	0	0	0	0
35699	Cox10	0	1	0	0	30	0
35700	Cox10	0	0	0	0	0	0
35701	Cox10	0	0	0	0	0	0
35702	Spdl1	0	0	0	0	0	0
35703	Spdl1	0	0	0	0	0	0
35704	Spdl1	0	0	0	0	0	0
35705	Spdl1	1360	12	2	484	5	0
35706	Ttc9c	0	0	0	0	0	0
35707	Ttc9c	0	183	1	92	209	15
35708	Ttc9c	1078	84	858	909	29	336
35709	Ttc9c	1915	617	13	1531	535	5
35710	Asb12	9	955	3	13	237	0
35711	Asb12	6	266	378	0	77	127
35712	Asb12	2	0	2	0	136	1
35713	Asb12	0	0	0	0	0	0
35714	Kptn	9	1259	2	30	492	10
35715	Kptn	0	0	0	0	0	0
35716	Kptn	2297	21	4	1916	191	5
35717	Kptn	134	1	0	276	2	0
35718	Asnsd1	0	0	0	0	0	0
35719	Asnsd1	0	0	0	0	0	0
35720	Asnsd1	8	222	193	5	72	62
35721	Asnsd1	8	684	2	26	243	3
35722	Tmem70	0	0	0	7	3	5
35723	Tmem70	0	0	0	0	0	0
35724	Tmem70	0	0	0	0	0	0
35725	Tmem70	2	1	170	0	1	292
35726	Calml3	9	287	613	5	34	346
35727	Calml3	5	672	485	6	263	184
35728	Calml3	1	3	179	2	0	271
35729	Calml3	0	0	0	0	0	0
35730	Polr3f	0	0	0	0	0	0
35731	Polr3f	0	0	0	0	0	0
35732	Polr3f	0	0	0	0	0	0
35733	Polr3f	0	0	0	0	0	0
35734	Stk26	1385	7	4	488	128	23
35735	Stk26	303	137	0	136	61	0
35736	Stk26	1	500	1	1	405	0
35737	Stk26	5200	794	24	5141	1048	6
35738	Megf10	1	38	0	0	9	0
35739	Megf10	1985	684	5	1512	385	3
35740	Megf10	0	0	0	0	0	0
35741	Megf10	0	0	0	0	25	0
35742	2810408A11Rik	0	0	0	0	0	0
35743	2810408A11Rik	5429	889	20	3690	325	6
35744	2810408A11Rik	3	128	1	0	84	0
35745	2810408A11Rik	0	0	0	0	0	0
35746	2610034B18Rik	1	2	1	0	31	0
35747	2610034B18Rik	0	0	0	0	0	0
35748	2610034B18Rik	2136	14	7	1594	7	1
35749	2610034B18Rik	26	912	695	194	370	849
35750	Ints2	6	1	822	2	59	214
35751	Ints2	3	144	0	1	308	1
35752	Ints2	0	1	0	0	153	0
35753	Ints2	0	0	0	0	0	0
35754	Tspan15	0	0	0	0	0	0
35755	Tspan15	0	0	0	0	0	0
35756	Tspan15	308	3	1	569	0	0
35757	Tspan15	4	237	2	4	190	1
35758	Csnk1g3	1	481	1	0	135	1
35759	Csnk1g3	0	0	0	0	0	0
35760	Csnk1g3	0	0	0	0	0	0
35761	Csnk1g3	1830	8	226	1371	50	101
35762	Tekt5	0	0	0	0	0	0
35763	Tekt5	0	0	0	0	0	0
35764	Tekt5	335	2	1	650	2	0
35765	Tekt5	2	207	1	2	241	0
35766	Mier2	519	6	2	1164	6	0
35767	Mier2	0	0	0	0	0	0
35768	Mier2	2029	730	815	1471	547	371
35769	Mier2	1104	7	4	884	171	0
35770	Polr3b	0	0	0	0	0	0
35771	Polr3b	0	0	0	0	0	0
35772	Polr3b	0	0	0	0	0	0
35773	Polr3b	0	0	0	0	0	0
35774	Rufy2	717	301	1	189	320	1
35775	Rufy2	0	2	146	1	1	61
35776	Rufy2	1534	964	247	1239	363	109
35777	Rufy2	2261	120	5	1515	114	3
35778	Draxin	0	0	0	0	0	0
35779	Draxin	940	10	4	745	1	1
35780	Draxin	1586	13	163	868	62	301
35781	Draxin	318	4	0	722	254	1
35782	Inf2	0	0	0	0	0	0
35783	Inf2	405	224	1199	1129	178	496
35784	Inf2	832	836	283	0	19	0
35785	Inf2	2341	13	4	1680	23	10
35786	Taf15	0	0	0	0	0	0
35787	Taf15	0	0	0	0	0	0
35788	Taf15	11	3	949	3	1	269
35789	Taf15	0	0	0	0	0	0
35790	Cd248	2753	323	567	1852	110	227
35791	Cd248	410	214	2063	102	124	840
35792	Cd248	2	207	2	0	81	0
35793	Cd248	9	656	460	2	244	215
35794	Unc13d	1	385	1	6	804	0
35795	Unc13d	0	0	0	0	0	0
35796	Unc13d	1017	113	50	649	1	1
35797	Unc13d	377	3	4	834	70	1
35798	Dhrs13	0	0	0	0	0	0
35799	Dhrs13	1	255	0	6	449	0
35800	Dhrs13	852	12	137	950	440	67
35801	Dhrs13	782	244	0	1665	172	2
35802	Mpc2	0	0	0	0	0	0
35803	Mpc2	0	0	0	0	0	0
35804	Mpc2	0	0	0	0	0	0
35805	Mpc2	523	970	7	996	557	1
35806	2610318N02Rik	2131	821	621	1773	1755	449
35807	2610318N02Rik	4	247	1	0	65	0
35808	2610318N02Rik	1	1	0	0	92	0
35809	2610318N02Rik	4	529	3	3	232	0
35810	Crtc3	1	0	0	50	163	13
35811	Crtc3	15	5	1112	3	1	372
35812	Crtc3	1154	371	6	1554	417	2
35813	Crtc3	1764	400	14	396	34	1
35814	Wdr77	0	0	0	0	0	0
35815	Wdr77	2	1	228	2	47	336
35816	Wdr77	0	0	0	0	0	0
35817	Wdr77	0	0	0	0	0	0
35818	Ckap2l	5	735	2	56	526	10
35819	Ckap2l	5	1	476	0	2	186
35820	Ckap2l	0	0	0	0	0	0
35821	Ckap2l	5	269	0	2	172	0
35822	Rprd1b	0	0	0	0	0	0
35823	Rprd1b	0	214	2	0	164	0
35824	Rprd1b	0	0	0	4	0	0
35825	Rprd1b	7	545	2	5	411	0
35826	Atad2	3	1	163	3	2	223
35827	Atad2	0	0	0	0	0	0
35828	Atad2	4	0	629	0	2	250
35829	Atad2	715	219	4	168	187	0
35830	Mipep	0	0	0	0	0	0
35831	Mipep	5	387	0	17	542	1
35832	Mipep	0	0	0	0	0	0
35833	Mipep	259	278	2	111	505	11
35834	Pnma1	12	5	938	4	127	316
35835	Pnma1	0	0	0	0	0	0
35836	Pnma1	4	2	546	0	16	145
35837	Pnma1	10	302	907	5	74	404
35838	Slc35d2	4	296	0	1	79	0
35839	Slc35d2	3	143	0	0	49	0
35840	Slc35d2	250	4	2	815	3	0
35841	Slc35d2	1	139	1	12	342	2
35842	Atp6ap2	0	0	0	0	0	0
35843	Atp6ap2	0	0	0	0	0	0
35844	Atp6ap2	0	0	0	0	0	0
35845	Atp6ap2	0	0	0	0	0	0
35846	Arhgap17	0	0	0	0	0	0
35847	Arhgap17	3	484	2	0	156	0
35848	Arhgap17	659	1	3	1624	196	3
35849	Arhgap17	329	4	1180	220	1	326
35850	Ddo	614	4	3	766	7	0
35851	Ddo	2	3	467	4	1	202
35852	Ddo	926	421	9	610	244	9
35853	Ddo	5	1	537	0	0	162
35854	Bbx	0	0	0	0	0	0
35855	Bbx	4	324	0	48	209	9
35856	Bbx	17	489	946	2	278	247
35857	Bbx	2	0	0	0	64	0
35858	Rnf167	237	3	98	204	115	153
35859	Rnf167	0	0	0	0	0	0
35860	Rnf167	4	292	2	0	510	0
35861	Rnf167	10	613	567	1	187	232
35862	Eef2kmt	1	1	0	2	158	0
35863	Eef2kmt	7	543	4	1	77	0
35864	Eef2kmt	0	0	0	0	0	0
35865	Eef2kmt	3	279	0	4	447	1
35866	Stambp	556	685	2	1342	221	16
35867	Stambp	1773	459	4	1505	179	4
35868	Stambp	0	0	0	0	0	0
35869	Stambp	3	142	0	114	85	20
35870	Lrfn2	514	361	197	0	0	0
35871	Lrfn2	0	0	0	22	12	8
35872	Lrfn2	25	1181	1590	172	650	653
35873	Lrfn2	2941	274	12	1238	35	1
35874	Btf3l4	2	1	0	0	121	0
35875	Btf3l4	9	854	4	140	1539	19
35876	Btf3l4	0	0	0	0	0	0
35877	Btf3l4	1	143	1	4	265	0
35878	Qpct	4252	911	215	3198	528	13
35879	Qpct	1559	1245	1213	1186	1100	464
35880	Qpct	1	169	0	0	110	0
35881	Qpct	13	1084	492	12	596	186
35882	Tmem242	224	491	2	395	198	0
35883	Tmem242	3	172	752	2	146	305
35884	Tmem242	1517	19	6	914	178	3
35885	Tmem242	9	658	777	83	595	302
35886	Zdhhc2	1000	1180	6	2237	587	32
35887	Zdhhc2	369	1	2	369	157	16
35888	Zdhhc2	0	0	0	0	0	0
35889	Zdhhc2	0	7	778	0	0	278
35890	Tln2	0	0	0	0	0	0
35891	Tln2	1	0	0	1	43	0
35892	Tln2	0	0	0	0	0	0
35893	Tln2	3	302	1	44	522	8
35894	Tmtc4	0	0	0	0	0	0
35895	Tmtc4	0	0	0	0	0	0
35896	Tmtc4	1534	11	3	1063	327	2
35897	Tmtc4	0	87	0	3	192	0
35898	Lrrc56	0	0	0	0	0	0
35899	Lrrc56	3	285	2	1	481	1
35900	Lrrc56	4	256	0	2	120	0
35901	Lrrc56	0	0	0	0	0	0
35902	Slc25a33	9	1000	4	2	292	0
35903	Slc25a33	541	270	2	371	69	0
35904	Slc25a33	347	10	1220	1164	21	375
35905	Slc25a33	448	306	2	1049	181	2
35906	Wars2	139	0	0	379	1	0
35907	Wars2	738	5	1	2672	7	6
35908	Wars2	0	0	0	0	0	0
35909	Wars2	4	860	1	12	296	2
35910	Txndc16	8	629	191	140	331	267
35911	Txndc16	1029	359	3	400	647	4
35912	Txndc16	0	121	1	3	256	1
35913	Txndc16	0	0	0	0	0	0
35914	Fra10ac1	0	0	0	0	0	0
35915	Fra10ac1	0	0	0	0	0	0
35916	Fra10ac1	1181	10	5	1306	3	2
35917	Fra10ac1	4	536	2	0	257	0
35918	Cpne3	8	904	2	2	357	0
35919	Cpne3	9	460	515	3	196	193
35920	Cpne3	327	1084	6	1163	2111	16
35921	Cpne3	448	6	247	1527	13	78
35922	Tcerg1l	0	0	0	0	0	0
35923	Tcerg1l	5	476	0	3	479	0
35924	Tcerg1l	1	3	0	107	298	23
35925	Tcerg1l	2	157	1	3	212	0
35926	Ipo5	5	3	260	36	0	100
35927	Ipo5	0	0	0	0	0	0
35928	Ipo5	0	0	0	0	0	0
35929	Ipo5	6	631	1	4	510	1
35930	Tbccd1	3	254	0	0	49	0
35931	Tbccd1	1	0	0	0	3	0
35932	Tbccd1	8	528	4	8	1078	5
35933	Tbccd1	0	0	0	0	0	0
35934	Cpm	339	818	5	142	719	4
35935	Cpm	2	132	2	2	221	0
35936	Cpm	0	0	0	4	2	0
35937	Cpm	949	495	5	1275	171	2
35938	Gfod2	0	0	0	27	23	1
35939	Gfod2	6	535	1	0	262	1
35940	Gfod2	284	921	932	131	532	565
35941	Gfod2	1	1	1	0	119	0
35942	Zc3h11a	1139	548	796	1578	182	321
35943	Zc3h11a	0	0	0	0	0	0
35944	Zc3h11a	0	0	0	0	0	0
35945	Zc3h11a	0	0	0	0	0	0
35946	Pak4	1385	8	3	796	36	0
35947	Pak4	1	147	1	0	32	0
35948	Pak4	0	0	0	0	0	0
35949	Pak4	0	0	0	0	0	0
35950	5730455P16Rik	9	5	818	0	2	236
35951	5730455P16Rik	0	0	0	0	0	0
35952	5730455P16Rik	0	0	0	0	0	0
35953	5730455P16Rik	0	0	0	0	0	0
35954	Filip1	0	0	0	0	0	0
35955	Filip1	3592	25	8	1227	5	1
35956	Filip1	1624	688	10	1662	1074	3
35957	Filip1	3	5	492	0	23	163
35958	Ssfa2	5	488	2	1	179	1
35959	Ssfa2	0	93	0	0	293	0
35960	Ssfa2	0	0	0	0	0	0
35961	Ssfa2	0	0	0	0	0	0
35962	Ecd	729	179	1218	147	53	333
35963	Ecd	1	269	1	2	378	0
35964	Ecd	0	0	0	0	0	0
35965	Ecd	2	3	433	0	1	190
35966	Mutyh	7	356	0	0	112	0
35967	Mutyh	0	0	0	0	0	0
35968	Mutyh	7	139	1101	2	241	343
35969	Mutyh	255	521	3	706	188	3
35970	Dnajb14	634	6	3	237	87	2
35971	Dnajb14	172	409	2249	6	63	1103
35972	Dnajb14	404	311	125	1141	440	148
35973	Dnajb14	5923	522	21	6075	867	14
35974	Zdhhc24	0	0	0	0	0	0
35975	Zdhhc24	0	0	0	20	4	3
35976	Zdhhc24	307	262	1	185	163	0
35977	Zdhhc24	897	2	2	694	3	0
35978	Fbxo33	1	0	109	2	8	164
35979	Fbxo33	1855	11	441	1530	55	197
35980	Fbxo33	0	0	0	0	0	0
35981	Fbxo33	0	252	2	1	69	0
35982	Tmem230	1786	324	5	1493	121	8
35983	Tmem230	1122	6	4	753	175	1
35984	Tmem230	0	0	0	0	0	0
35985	Tmem230	0	0	0	0	0	0
35986	Ankrd24	900	5	4	714	1	1
35987	Ankrd24	0	180	0	1	50	0
35988	Ankrd24	1	255	2	9	96	5
35989	Ankrd24	16	10	1801	4	69	517
35990	Sugp1	0	0	0	0	0	0
35991	Sugp1	0	262	0	0	56	0
35992	Sugp1	2	270	4	3	357	0
35993	Sugp1	1	223	1	2	79	0
35994	5730508B09Rik	0	0	0	0	0	0
35995	5730508B09Rik	0	0	0	0	0	0
35996	5730508B09Rik	1685	35	8	524	218	1
35997	5730508B09Rik	843	270	465	258	84	166
35998	Ube2v2	0	0	0	0	0	0
35999	Ube2v2	0	0	0	0	0	0
36000	Ube2v2	0	0	0	12	9	0
36001	Ube2v2	1	1	324	10	8	429
36002	Med26	0	0	0	0	0	0
36003	Med26	0	0	0	0	0	0
36004	Med26	6	316	0	3	792	0
36005	Med26	499	1338	3	1008	582	2
36006	Fam189a1	615	2025	164	1677	2016	278
36007	Fam189a1	1	367	1	17	130	2
36008	Fam189a1	0	0	0	20	8	1
36009	Fam189a1	3	1	1	2	83	0
36010	Dcp2	0	0	0	0	0	0
36011	Dcp2	0	0	0	0	0	0
36012	Dcp2	0	0	0	0	0	0
36013	Dcp2	0	0	0	0	0	0
36014	Oip5	0	0	0	0	0	0
36015	Oip5	0	0	0	0	0	0
36016	Oip5	1	0	0	0	67	0
36017	Oip5	1134	4	4	871	5	5
36018	Naa30	1	62	2	35	41	13
36019	Naa30	3866	720	19	2922	167	4
36020	Naa30	196	4	1	439	82	2
36021	Naa30	0	0	0	0	0	0
36022	Zcchc8	6	557	0	4	195	0
36023	Zcchc8	1	1	0	3	144	0
36024	Zcchc8	6	533	1	0	145	0
36025	Zcchc8	0	0	0	0	0	0
36026	Tmem144	460	0	2	992	1	1
36027	Tmem144	0	0	0	0	0	0
36028	Tmem144	13	882	0	2	360	0
36029	Tmem144	0	2	0	0	1	0
36030	Sik3	0	0	0	0	0	0
36031	Sik3	0	0	0	0	0	0
36032	Sik3	1	289	1	46	408	12
36033	Sik3	3	184	1	0	49	0
36034	Prdm16	1799	632	734	1493	212	287
36035	Prdm16	0	0	0	0	0	0
36036	Prdm16	0	0	0	0	0	0
36037	Prdm16	490	516	5	1263	214	12
36038	Vcpip1	0	0	0	1	83	0
36039	Vcpip1	0	0	0	0	0	0
36040	Vcpip1	0	0	0	0	0	0
36041	Vcpip1	2	110	1	0	225	1
36042	Gulp1	8	782	2	2	336	0
36043	Gulp1	552	355	189	0	0	0
36044	Gulp1	0	0	0	28	11	10
36045	Gulp1	0	0	0	0	0	0
36046	Fam175a	5	4	986	2	15	278
36047	Fam175a	2010	18	9	1318	5	1
36048	Fam175a	0	0	0	0	0	0
36049	Fam175a	0	0	0	0	0	0
36050	Utp20	2	285	0	1	216	0
36051	Utp20	0	0	0	0	0	0
36052	Utp20	0	0	0	0	0	0
36053	Utp20	974	10	798	835	5	475
36054	Dusp16	0	0	0	0	0	0
36055	Dusp16	1	222	0	0	69	0
36056	Dusp16	4	403	0	0	112	0
36057	Dusp16	0	0	0	0	0	0
36058	3830403N18Rik	0	0	0	0	0	0
36059	3830403N18Rik	0	1	0	0	124	1
36060	3830403N18Rik	1035	6	134	1575	2	49
36061	3830403N18Rik	0	0	0	0	0	0
36062	Adgra2	8	967	3	9	1006	1
36063	Adgra2	1679	169	1340	1502	424	576
36064	Adgra2	1	1	0	0	125	0
36065	Adgra2	0	6	145	3	111	180
36066	3830417A13Rik	418	2	0	1445	69	21
36067	3830417A13Rik	0	0	0	0	0	0
36068	3830417A13Rik	0	0	0	47	24	11
36069	3830417A13Rik	0	0	0	0	0	0
36070	Nup205	0	0	0	0	0	0
36071	Nup205	0	0	0	21	12	7
36072	Nup205	0	0	0	0	0	0
36073	Nup205	0	0	0	0	0	0
36074	Nipal1	0	0	1	1	131	0
36075	Nipal1	818	6	2	594	20	5
36076	Nipal1	0	0	0	0	0	0
36077	Nipal1	2001	182	929	1185	40	341
36078	Gpr137c	1	265	4	0	85	0
36079	Gpr137c	873	10	3	2042	47	4
36080	Gpr137c	1	256	4	0	78	0
36081	Gpr137c	1	194	1	1	330	0
36082	Medag	0	0	0	0	0	0
36083	Medag	0	0	0	0	0	0
36084	Medag	0	0	0	0	0	0
36085	Medag	0	0	0	0	0	0
36086	Hmha1	13	70	1358	4	64	379
36087	Hmha1	526	10	1	1255	109	1
36088	Hmha1	1	142	0	5	427	3
36089	Hmha1	0	49	1	0	18	0
36090	Angptl6	4	438	1	2	327	1
36091	Angptl6	0	0	0	0	0	0
36092	Angptl6	2	197	1	0	44	1
36093	Angptl6	0	0	0	0	0	0
36094	Rasgef1a	827	495	5	2163	498	32
36095	Rasgef1a	8	499	252	6	83	113
36096	Rasgef1a	0	0	0	0	0	0
36097	Rasgef1a	0	0	0	0	0	0
36098	Nos1ap	626	229	2	358	465	4
36099	Nos1ap	0	0	0	0	0	0
36100	Nos1ap	0	0	0	0	0	0
36101	Nos1ap	0	0	0	0	0	0
36102	6330409D20Rik	9	567	803	46	1367	307
36103	6330409D20Rik	3	521	1	1	133	1
36104	6330409D20Rik	0	0	0	0	0	0
36105	6330409D20Rik	444	513	1	1268	749	3
36106	Cgn	10	612	127	32	625	67
36107	Cgn	8	531	404	39	246	185
36108	Cgn	263	4	518	703	172	149
36109	Cgn	5	277	0	1	76	0
36110	Tspan2	0	0	0	0	0	0
36111	Tspan2	149	399	1186	348	174	302
36112	Tspan2	5	751	1	7	335	5
36113	Tspan2	430	2	3	1018	30	14
36114	Kdsr	361	3	2	239	0	0
36115	Kdsr	12	4	594	64	440	154
36116	Kdsr	112	1	0	23	2	1
36117	Kdsr	0	0	0	0	0	0
36118	Hacd2	0	0	0	0	0	0
36119	Hacd2	9	3	888	16	30	570
36120	Hacd2	2457	304	223	1983	226	108
36121	Hacd2	0	0	0	0	0	0
36122	Dclk2	994	11	1166	645	7	303
36123	Dclk2	0	0	0	0	0	0
36124	Dclk2	2058	149	1623	1569	376	437
36125	Dclk2	2060	12	3	1621	3	2
36126	Prpf3	0	0	0	0	0	0
36127	Prpf3	336	2	4	170	2	3
36128	Prpf3	203	114	2	493	156	7
36129	Prpf3	341	2	1	764	2	0
36130	Nolc1	1357	282	3	1108	319	3
36131	Nolc1	168	194	1025	399	44	296
36132	Nolc1	695	4	3	421	36	18
36133	Nolc1	2	1	0	17	111	2
36134	Gpr173	0	0	0	0	0	0
36135	Gpr173	11	275	1084	17	268	407
36136	Gpr173	249	0	1	202	2	0
36137	Gpr173	98	363	2	119	552	6
36138	Ggnbp1	7	550	2	40	428	2
36139	Ggnbp1	2689	144	255	2322	349	341
36140	Ggnbp1	650	4	5	321	0	0
36141	Ggnbp1	10	1122	2	3	475	2
36142	Prdm5	435	0	1	722	3	2
36143	Prdm5	4	480	1	3	181	0
36144	Prdm5	1	0	0	102	143	26
36145	Prdm5	1398	216	6	1714	160	59
36146	Rasl12	1	133	0	2	286	0
36147	Rasl12	259	4	1	448	1	2
36148	Rasl12	0	0	0	0	0	0
36149	Rasl12	3	92	0	0	24	0
36150	Dennd1c	754	66	4	1599	110	10
36151	Dennd1c	3	297	0	0	121	0
36152	Dennd1c	0	0	0	0	0	0
36153	Dennd1c	0	0	0	0	0	0
36154	Klhl30	965	417	2	217	120	1
36155	Klhl30	2	1	197	1	0	230
36156	Klhl30	0	0	0	0	0	0
36157	Klhl30	13	710	722	82	487	314
36158	Kynu	0	0	0	51	31	13
36159	Kynu	0	0	0	0	0	0
36160	Kynu	0	0	0	0	0	0
36161	Kynu	615	666	209	1	111	1
36162	Ubr5	0	0	0	36	10	9
36163	Ubr5	0	4	0	0	10	0
36164	Ubr5	0	148	1	2	192	0
36165	Ubr5	0	186	0	181	160	41
36166	Zdhhc1	557	5	5	1373	92	20
36167	Zdhhc1	0	0	0	0	0	0
36168	Zdhhc1	261	85	2	756	13	1
36169	Zdhhc1	565	4	1	1361	103	1
36170	Ankib1	0	0	0	0	0	0
36171	Ankib1	0	1	0	1	152	0
36172	Ankib1	2348	1759	103	1508	978	131
36173	Ankib1	1260	7	0	335	93	0
36174	Cep192	2	235	291	80	334	137
36175	Cep192	333	3	1	1108	3	1
36176	Cep192	0	0	0	0	0	0
36177	Cep192	2	81	0	1	59	0
36178	Pwwp2a	1	135	1	0	63	0
36179	Pwwp2a	6	478	1	1	150	1
36180	Pwwp2a	505	614	2024	1404	250	585
36181	Pwwp2a	1	0	146	2	2	183
36182	Pgrmc2	1	0	0	1	54	0
36183	Pgrmc2	517	1030	5	247	237	0
36184	Pgrmc2	2643	13	5	1814	34	1
36185	Pgrmc2	1	0	0	0	11	0
36186	Arrdc2	0	0	0	0	0	0
36187	Arrdc2	1	0	0	0	0	0
36188	Arrdc2	0	0	0	0	0	0
36189	Arrdc2	6	0	0	150	61	28
36190	Clec2g	354	238	2	772	468	1
36191	Clec2g	0	0	0	2	74	0
36192	Clec2g	4	238	1	0	16	0
36193	Clec2g	1	1	1	0	168	0
36194	Krt25	0	0	0	0	0	0
36195	Krt25	3	529	3	4	117	0
36196	Krt25	0	0	0	0	0	0
36197	Krt25	0	0	0	0	0	0
36198	4921507P07Rik	0	1	0	0	50	0
36199	4921507P07Rik	0	0	0	0	0	0
36200	4921507P07Rik	0	0	0	0	0	0
36201	4921507P07Rik	469	2	0	1464	1	4
36202	Hmgxb4	0	7	0	0	2	0
36203	Hmgxb4	1817	4	3	1304	0	3
36204	Hmgxb4	555	1504	1285	5	708	425
36205	Hmgxb4	238	2	1	419	0	1
36206	Trak2	0	0	0	0	0	0
36207	Trak2	0	0	0	0	0	0
36208	Trak2	0	107	1	0	25	0
36209	Trak2	6	573	2	1	214	1
36210	Ccdc93	1891	667	3	1261	198	2
36211	Ccdc93	6	157	149	24	328	77
36212	Ccdc93	2	251	2	0	140	0
36213	Ccdc93	82	1	1	73	84	1
36214	Krtap31-1	1	162	0	0	276	1
36215	Krtap31-1	1773	154	648	1636	307	269
36216	Krtap31-1	2	1	488	5	1	210
36217	Krtap31-1	0	0	0	0	0	0
36218	Spag9	0	0	0	0	17	0
36219	Spag9	0	2	0	1	112	1
36220	Spag9	0	0	0	0	0	0
36221	Spag9	0	0	0	0	0	0
36222	Prss22	152	144	1	395	83	0
36223	Prss22	1098	385	8	854	155	5
36224	Prss22	0	0	0	0	0	0
36225	Prss22	465	398	2	344	137	5
36226	P2ry12	2	225	2	191	188	41
36227	P2ry12	0	0	0	0	0	0
36228	P2ry12	0	0	0	0	0	0
36229	P2ry12	0	0	0	0	0	0
36230	Slc22a16	0	0	0	0	0	0
36231	Slc22a16	4	228	1	2	73	1
36232	Slc22a16	0	0	0	0	0	0
36233	Slc22a16	9	901	1	1	507	0
36234	Krt28	249	227	1	160	54	0
36235	Krt28	1	0	1	0	87	0
36236	Krt28	0	0	0	0	0	0
36237	Krt28	188	3	0	620	8	6
36238	Lrrc63	279	216	2	190	296	0
36239	Lrrc63	7	253	372	1	35	139
36240	Lrrc63	4	94	0	77	215	17
36241	Lrrc63	412	22	2	134	10	1
36242	Akr1cl	638	7	478	1779	5	406
36243	Akr1cl	0	3	0	0	3	0
36244	Akr1cl	1624	10	5	1289	74	2
36245	Akr1cl	1525	204	4	1367	53	6
36246	Spata16	572	15	2030	1634	148	625
36247	Spata16	0	0	0	0	0	0
36248	Spata16	2	389	1	1	111	0
36249	Spata16	0	0	0	0	0	0
36250	Fam47c	4	3	0	1	488	0
36251	Fam47c	566	8	4	1224	3	5
36252	Fam47c	2	473	2	42	271	15
36253	Fam47c	2	274	1	7	671	0
36254	Slco6d1	484	1	4	1413	131	22
36255	Slco6d1	0	0	0	0	0	0
36256	Slco6d1	0	0	0	0	0	0
36257	Slco6d1	4	2	512	0	0	172
36258	Cnbd2	1811	8	4	1234	3	2
36259	Cnbd2	2571	14	1158	2189	10	300
36260	Cnbd2	6	579	2	24	298	4
36261	Cnbd2	2	211	1	1	45	0
36262	Nt5c1b	399	87	2	1022	252	17
36263	Nt5c1b	0	0	0	0	0	0
36264	Nt5c1b	1	337	2	0	167	0
36265	Nt5c1b	7	534	1	2	187	1
36266	Armc3	47	1357	3186	261	1245	1442
36267	Armc3	0	0	0	3	3	1
36268	Armc3	3	855	4	5	388	1
36269	Armc3	2	117	2	12	49	4
36270	Ccdc81	0	0	0	0	0	0
36271	Ccdc81	0	0	0	0	0	0
36272	Ccdc81	0	0	0	33	15	5
36273	Ccdc81	0	0	0	22	11	3
36274	Ints10	865	7	7	817	2	2
36275	Ints10	4	262	135	4	209	208
36276	Ints10	0	0	0	0	0	0
36277	Ints10	0	0	0	0	0	0
36278	Dmrtc1a	2791	1277	282	1969	801	117
36279	Dmrtc1a	476	2	2	1411	5	0
36280	Dmrtc1a	8	485	1	8	715	0
36281	Dmrtc1a	2	256	1	3	463	0
36282	Spdya	4	285	919	6	424	351
36283	Spdya	0	0	0	0	0	0
36284	Spdya	3	362	3	0	99	0
36285	Spdya	6	671	8	3	419	0
36286	Ttll7	2	184	1	0	63	0
36287	Ttll7	2	864	3	4	266	0
36288	Ttll7	3	2	1	2	345	0
36289	Ttll7	0	0	0	0	0	0
36290	Efcab3	1	0	1	0	173	1
36291	Efcab3	6	640	546	2	178	320
36292	Efcab3	595	5	3	536	5	0
36293	Efcab3	1102	9	0	794	76	1
36294	Fam71d	5	3	453	1	157	208
36295	Fam71d	2	1	0	1	134	1
36296	Fam71d	626	634	729	1330	564	349
36297	Fam71d	0	0	0	0	0	0
36298	4921517D22Rik	0	0	0	0	0	0
36299	4921517D22Rik	6	788	2	2	305	0
36300	4921517D22Rik	0	0	0	0	0	0
36301	4921517D22Rik	0	0	0	0	0	0
36302	4921524L21Rik	0	0	0	0	0	0
36303	4921524L21Rik	0	1	0	179	173	35
36304	4921524L21Rik	14	836	1	3	525	0
36305	4921524L21Rik	7	6	1110	2	0	303
36306	Lpcat2b	422	2	0	282	3	2
36307	Lpcat2b	1321	8	6	920	3	2
36308	Lpcat2b	0	0	0	84	41	15
36309	Lpcat2b	2	253	0	0	44	0
36310	4921504E06Rik	0	0	0	0	0	0
36311	4921504E06Rik	0	0	0	0	0	0
36312	4921504E06Rik	0	0	0	0	0	0
36313	4921504E06Rik	0	0	0	0	0	0
36314	Phyhipl	0	160	0	0	184	0
36315	Phyhipl	2	285	1	114	129	15
36316	Phyhipl	1476	11	6	801	61	22
36317	Phyhipl	17	754	699	68	518	273
36318	Nsun7	0	0	0	0	0	0
36319	Nsun7	0	0	0	0	0	0
36320	Nsun7	3738	625	14	3458	230	11
36321	Nsun7	0	0	0	0	0	0
36322	4921511H03Rik	0	0	0	0	0	0
36323	4921511H03Rik	875	420	393	2315	481	123
36324	4921511H03Rik	3	271	0	57	99	12
36325	4921511H03Rik	0	0	0	0	0	0
36326	Cdkn2aip	2	0	185	0	0	75
36327	Cdkn2aip	2036	2515	1421	2396	1281	969
36328	Cdkn2aip	2	171	0	1	313	0
36329	Cdkn2aip	4	363	3	0	123	0
36330	Trim69	5	619	4	2	209	0
36331	Trim69	0	257	2	1	78	0
36332	Trim69	0	0	0	91	46	12
36333	Trim69	4	0	546	3	33	211
36334	Nol8	0	0	0	0	0	0
36335	Nol8	0	0	0	0	0	0
36336	Nol8	2	217	1	4	215	0
36337	Nol8	5	438	3	2	225	0
36338	Speer4f	1318	11	3	634	59	31
36339	Speer4f	209	799	161	0	232	116
36340	Speer4f	0	0	0	0	0	0
36341	Speer4f	0	0	0	0	0	0
36342	4921539E11Rik	0	0	0	0	0	0
36343	4921539E11Rik	934	1894	2254	1081	1171	799
36344	4921539E11Rik	1733	9	10	1103	3	1
36345	4921539E11Rik	0	284	1	7	462	0
36346	Mmrn1	6	1026	109	57	972	183
36347	Mmrn1	0	0	0	0	0	0
36348	Mmrn1	2	0	1	0	282	0
36349	Mmrn1	0	0	0	0	0	0
36350	Wdr20rt	0	0	0	0	0	0
36351	Wdr20rt	157	833	250	369	284	101
36352	Wdr20rt	349	15	1880	599	40	678
36353	Wdr20rt	2	1	0	25	114	7
36354	Ccdc178	3	153	3	5	420	0
36355	Ccdc178	8	285	878	4	73	315
36356	Ccdc178	0	0	0	0	0	0
36357	Ccdc178	570	6	2	201	1	0
36358	Spata1	10	1012	0	5	490	0
36359	Spata1	1	314	37	0	93	82
36360	Spata1	0	0	0	0	0	0
36361	Spata1	6	527	1	16	194	4
36362	Poteg	0	0	0	0	0	0
36363	Poteg	0	0	0	0	0	0
36364	Poteg	4	669	5	2	199	0
36365	Poteg	503	1	2	1261	5	2
36366	Tex19.2	5	562	2	11	160	0
36367	Tex19.2	0	0	0	0	0	0
36368	Tex19.2	1243	442	27	888	115	7
36369	Tex19.2	2	3	341	0	0	131
36370	Eva1c	351	270	1	1305	322	37
36371	Eva1c	3	278	1	0	353	2
36372	Eva1c	0	0	0	0	0	0
36373	Eva1c	5	8	953	4	113	558
36374	Pgm2l1	0	0	0	0	0	0
36375	Pgm2l1	6	350	1	1	124	0
36376	Pgm2l1	11	2	1260	2	1	363
36377	Pgm2l1	0	0	0	0	0	0
36378	Ccdc105	27	1120	1726	8	622	592
36379	Ccdc105	255	2	0	131	2	1
36380	Ccdc105	0	0	0	0	0	0
36381	Ccdc105	1713	322	476	1499	326	199
36382	Cabs1	6	873	0	4	232	0
36383	Cabs1	0	0	0	0	0	0
36384	Cabs1	0	0	0	0	0	0
36385	Cabs1	6	81	853	0	78	304
36386	Fancd2os	2482	447	6	1896	172	5
36387	Fancd2os	6	0	982	6	49	267
36388	Fancd2os	630	8	1	391	218	1
36389	Fancd2os	4	505	1	19	579	2
36390	4931431F19Rik	2272	154	9	2574	110	4
36391	4931431F19Rik	1978	29	1962	1624	206	658
36392	4931431F19Rik	0	0	0	0	0	0
36393	4931431F19Rik	2	559	1	45	175	6
36394	4931423N10Rik	439	231	347	136	44	134
36395	4931423N10Rik	0	0	0	0	0	0
36396	4931423N10Rik	0	0	0	0	0	0
36397	4931423N10Rik	0	0	0	0	0	0
36398	4931406C07Rik	0	0	0	0	0	0
36399	4931406C07Rik	13	754	3	2	248	0
36400	4931406C07Rik	2	114	3	2	268	2
36401	4931406C07Rik	0	0	0	0	0	0
36402	4931429I11Rik	0	0	0	0	0	0
36403	4931429I11Rik	0	0	0	0	0	0
36404	4931429I11Rik	3	421	2	1	127	0
36405	4931429I11Rik	0	0	0	0	0	0
36406	Prss54	0	0	0	0	0	0
36407	Prss54	0	0	0	0	0	0
36408	Prss54	0	0	0	0	0	0
36409	Prss54	3	102	0	3	114	0
36410	Spef1	219	662	2	459	208	1
36411	Spef1	387	706	455	1140	1330	647
36412	Spef1	5	2	531	1	89	176
36413	Spef1	996	157	6	894	120	23
36414	Phf6	1186	285	263	959	356	117
36415	Phf6	0	0	0	0	0	0
36416	Phf6	1027	8	7	842	5	1
36417	Phf6	5	412	1	73	355	23
36418	Naa40	220	4	2	423	1	1
36419	Naa40	1091	700	8	878	367	2
36420	Naa40	578	439	469	462	197	182
36421	Naa40	0	0	0	0	0	0
36422	Mgat4e	1057	502	122	1748	183	137
36423	Mgat4e	174	1	3	453	104	14
36424	Mgat4e	0	0	0	0	0	0
36425	Mgat4e	2	307	1	1	100	0
36426	Prss41	6	420	0	0	91	0
36427	Prss41	0	0	0	0	0	0
36428	Prss41	768	5	5	507	60	1
36429	Prss41	5	710	3	2	179	1
36430	D7Ertd443e	0	0	0	0	0	0
36431	D7Ertd443e	9	7	829	1	1	344
36432	D7Ertd443e	1521	253	1160	3264	368	470
36433	D7Ertd443e	1	0	0	0	37	0
36434	Spats1	0	0	0	0	0	0
36435	Spats1	0	0	0	0	0	0
36436	Spats1	282	831	2130	694	808	1016
36437	Spats1	0	0	0	0	0	0
36438	Speer3	0	0	0	0	0	0
36439	Speer3	0	0	0	0	0	0
36440	Speer3	0	0	0	0	44	0
36441	Speer3	496	2	1	1061	6	5
36442	Tmem30c	0	0	0	0	0	0
36443	Tmem30c	2350	16	12	1656	224	1
36444	Tmem30c	0	0	0	0	0	0
36445	Tmem30c	0	0	0	0	0	0
36446	4933403O08Rik	0	0	0	0	0	0
36447	4933403O08Rik	12	1316	2	49	421	8
36448	4933403O08Rik	0	0	0	0	0	0
36449	4933403O08Rik	0	0	0	0	0	0
36450	Prss55	7	554	1	1	178	1
36451	Prss55	573	2	4	1224	3	0
36452	Prss55	0	0	0	0	0	0
36453	Prss55	0	0	0	0	0	0
36454	Pcgf6	932	778	6	2368	332	0
36455	Pcgf6	1	0	0	2	153	0
36456	Pcgf6	226	246	885	364	42	352
36457	Pcgf6	0	2	0	27	228	5
36458	4933405L10Rik	0	0	0	0	0	0
36459	4933405L10Rik	2060	13	5	3342	14	3
36460	4933405L10Rik	4	325	1	1	119	0
36461	4933405L10Rik	0	0	0	16	119	4
36462	Hexim2	0	0	0	0	0	0
36463	Hexim2	1415	290	20	493	442	20
36464	Hexim2	0	0	0	0	0	0
36465	Hexim2	2	120	1	0	149	0
36466	Tekt3	271	625	3	722	668	10
36467	Tekt3	8	330	766	6	226	533
36468	Tekt3	598	2	2	1647	8	4
36469	Tekt3	2683	21	13	1780	9	0
36470	Zfp597	7	277	314	1	230	100
36471	Zfp597	0	0	162	2	0	58
36472	Zfp597	1	0	0	91	154	17
36473	Zfp597	0	0	0	0	0	0
36474	Hsfy2	0	1	1	0	75	0
36475	Hsfy2	662	474	203	502	605	255
36476	Hsfy2	0	0	0	0	0	0
36477	Hsfy2	0	0	0	0	0	0
36478	Stox2	0	0	0	80	38	14
36479	Stox2	0	0	0	0	0	0
36480	Stox2	3699	1366	642	2630	713	254
36481	Stox2	5	289	1	109	145	19
36482	Adam30	1135	6	2	360	1	1
36483	Adam30	2	2	103	10	183	52
36484	Adam30	0	0	0	0	0	0
36485	Adam30	772	7	7	349	3	1
36486	Arhgap19	8	461	0	0	107	0
36487	Arhgap19	2	1	1001	74	38	290
36488	Arhgap19	0	10	0	8	11	0
36489	Arhgap19	0	0	0	0	83	0
36490	4933412E24Rik	1	0	1	1	124	0
36491	4933412E24Rik	1671	13	994	1021	116	244
36492	4933412E24Rik	2292	271	9	1669	304	2
36493	4933412E24Rik	2	190	1	1	88	0
36494	2021-09-12	0	0	0	0	0	0
36495	2021-09-12	2	3	596	1	2	242
36496	2021-09-12	1	87	0	0	118	1
36497	2021-09-12	0	0	0	0	0	0
36498	Cdkl1	183	0	0	528	2	1
36499	Cdkl1	3389	1019	367	1962	713	3
36500	Cdkl1	0	1	0	2	137	0
36501	Cdkl1	0	0	0	0	0	0
36502	Atoh8	8	717	433	17	146	159
36503	Atoh8	10	252	1118	41	315	336
36504	Atoh8	1	193	2	0	146	0
36505	Atoh8	0	99	0	1	62	0
36506	Sntg1	585	277	106	656	180	0
36507	Sntg1	783	151	4	284	56	0
36508	Sntg1	2	480	146	2	267	220
36509	Sntg1	278	535	1218	907	339	535
36510	Tssk4	0	0	0	0	0	0
36511	Tssk4	91	0	0	243	28	10
36512	Tssk4	0	0	0	0	0	0
36513	Tssk4	457	8	1130	425	250	290
36514	Uvssa	23	1219	1466	72	741	496
36515	Uvssa	16	11	2865	56	18	1094
36516	Uvssa	0	0	0	3	0	0
36517	Uvssa	2	384	1	8	65	3
36518	Glt6d1	821	794	7	2339	430	6
36519	Glt6d1	2204	376	9	1824	596	2
36520	Glt6d1	900	518	6	1001	110	3
36521	Glt6d1	6	640	0	1	207	0
36522	Gpr39	0	0	0	28	17	12
36523	Gpr39	2140	22	3	1826	58	12
36524	Gpr39	0	0	0	0	0	0
36525	Gpr39	5	491	0	1	151	0
36526	Stx18	0	0	0	0	0	0
36527	Stx18	0	0	0	0	0	0
36528	Stx18	9	447	692	1	230	263
36529	Stx18	1947	752	6	1422	572	3
36530	Zfp689	0	0	0	0	0	0
36531	Zfp689	0	2	224	0	0	86
36532	Zfp689	3	265	470	0	70	116
36533	Zfp689	1	118	0	5	314	0
36534	Cabyr	0	0	0	12	94	1
36535	Cabyr	0	0	0	0	0	0
36536	Cabyr	1004	486	7	877	454	1
36537	Cabyr	0	0	0	0	0	0
36538	Rfx4	0	0	0	0	0	0
36539	Rfx4	0	0	0	78	32	20
36540	Rfx4	2	304	1	1	327	0
36541	Rfx4	0	0	0	0	0	0
36542	Tmem217	0	0	0	0	0	0
36543	Tmem217	0	0	0	0	0	0
36544	Tmem217	0	0	0	0	0	0
36545	Tmem217	0	0	0	0	0	0
36546	Scara5	4	0	0	0	46	0
36547	Scara5	2	344	0	3	388	0
36548	Scara5	0	0	0	0	0	0
36549	Scara5	1	2	115	1	1	137
36550	Golga7b	0	0	0	0	0	0
36551	Golga7b	15	654	779	1	194	231
36552	Golga7b	0	1	0	0	45	0
36553	Golga7b	0	0	0	81	48	21
36554	Oxsm	14	1487	6	8	1132	1
36555	Oxsm	0	0	0	0	0	0
36556	Oxsm	0	0	0	0	0	0
36557	Oxsm	1078	452	8	990	151	4
36558	Mier1	9	962	527	2	711	185
36559	Mier1	3	1	449	6	7	188
36560	Mier1	2	266	2	1	63	0
36561	Mier1	1115	1756	4	1926	2081	6
36562	4933413G19Rik	4	464	1	3	605	1
36563	4933413G19Rik	1	116	0	3	420	0
36564	4933413G19Rik	2	286	2	15	108	5
36565	4933413G19Rik	0	0	0	0	0	0
36566	Eri2	7059	3669	498	5479	3255	278
36567	Eri2	4	356	0	0	87	1
36568	Eri2	0	0	0	0	0	0
36569	Eri2	0	0	0	0	0	0
36570	Lrrc72	0	0	0	0	0	0
36571	Lrrc72	2	266	0	3	324	0
36572	Lrrc72	1	1	1	1	100	0
36573	Lrrc72	6	3	618	1	159	263
36574	4933421I07Rik	1379	9	7	520	1	0
36575	4933421I07Rik	2210	450	949	1667	166	252
36576	4933421I07Rik	206	3	473	527	1	186
36577	4933421I07Rik	0	0	0	0	0	0
36578	Zdhhc11	0	0	0	0	0	0
36579	Zdhhc11	0	0	0	0	0	0
36580	Zdhhc11	2	487	100	71	203	62
36581	Zdhhc11	0	0	0	0	0	0
36582	Nbas	0	0	0	0	0	0
36583	Nbas	0	0	0	0	0	0
36584	Nbas	0	0	0	0	0	0
36585	Nbas	0	0	0	12	9	4
36586	Nipbl	2	192	1	0	123	1
36587	Nipbl	0	0	0	0	0	0
36588	Nipbl	0	0	0	0	0	0
36589	Nipbl	1384	329	2	983	192	10
36590	Fbxo24	1	172	1	1	171	0
36591	Fbxo24	0	0	0	0	0	0
36592	Fbxo24	0	0	0	0	0	0
36593	Fbxo24	0	0	0	0	0	0
36594	Asun	0	0	0	0	0	0
36595	Asun	9	1128	4	12	1239	0
36596	Asun	0	0	0	0	0	0
36597	Asun	749	95	3	664	35	1
36598	Clec12b	1382	8	5	1046	61	1
36599	Clec12b	0	0	0	0	0	0
36600	Clec12b	0	0	0	0	0	0
36601	Clec12b	0	1	0	168	178	25
36602	Otud1	0	0	0	1	62	0
36603	Otud1	2108	411	13	837	143	20
36604	Otud1	0	0	0	0	0	0
36605	Otud1	0	0	0	0	0	0
36606	Dydc2	1	0	0	0	0	0
36607	Dydc2	2	198	0	22	205	4
36608	Dydc2	3265	24	685	2925	306	263
36609	Dydc2	1255	12	6	396	239	2
36610	Nudt4	0	0	0	0	0	0
36611	Nudt4	231	242	939	393	123	519
36612	Nudt4	1	19	0	1	58	0
36613	Nudt4	0	0	0	0	0	0
36614	Cage1	3626	927	13	2239	364	11
36615	Cage1	0	0	0	0	65	0
36616	Cage1	0	0	0	0	0	0
36617	Cage1	1	109	465	1	54	130
36618	Gpr15	0	0	0	0	0	0
36619	Gpr15	0	0	0	0	0	0
36620	Gpr15	1	0	422	99	44	181
36621	Gpr15	1887	9	6	2018	13	0
36622	Dlg5	8	649	5	9	522	0
36623	Dlg5	1	0	0	0	72	1
36624	Dlg5	0	0	0	0	0	0
36625	Dlg5	0	0	0	0	0	0
36626	Enkur	6	741	1	1	306	0
36627	Enkur	4	646	3	2	235	0
36628	Enkur	1657	628	5	1451	232	1
36629	Enkur	0	0	0	0	0	0
36630	Rsph14	2168	14	7	903	5	2
36631	Rsph14	0	0	0	0	0	0
36632	Rsph14	6	4	546	10	405	241
36633	Rsph14	0	0	0	9	55	2
36634	Sdhaf3	0	0	0	0	0	0
36635	Sdhaf3	0	0	0	0	0	0
36636	Sdhaf3	2306	113	12	2457	132	18
36637	Sdhaf3	3	557	2	50	287	8
36638	Dmrtc2	4	378	1	0	140	0
36639	Dmrtc2	0	0	0	0	140	0
36640	Dmrtc2	1128	1126	1145	485	1233	314
36641	Dmrtc2	0	1	0	0	26	0
36642	Spata24	2	369	0	3	102	0
36643	Spata24	0	120	0	6	320	0
36644	Spata24	13	11	936	1	126	269
36645	Spata24	7	976	3	166	416	38
36646	Naif1	0	0	0	1	20	0
36647	Naif1	599	626	6	211	370	1
36648	Naif1	0	0	0	0	0	0
36649	Naif1	346	536	3	223	137	0
36650	Lrrfip2	53	802	6	17	647	1
36651	Lrrfip2	2	3	186	4	1	258
36652	Lrrfip2	6	930	2	8	672	0
36653	Lrrfip2	411	961	4	134	230	0
36654	Noxred1	5	508	3	4	359	1
36655	Noxred1	0	0	0	0	0	0
36656	Noxred1	0	0	0	0	0	0
36657	Noxred1	0	0	0	107	207	28
36658	Ccdc57	1586	1115	5	1036	395	1
36659	Ccdc57	3	228	0	1	196	0
36660	Ccdc57	934	244	3	243	68	1
36661	Ccdc57	2078	10	4	1624	8	1
36662	Slc29a3	0	0	0	0	0	0
36663	Slc29a3	0	0	0	0	0	0
36664	Slc29a3	10	3	487	60	266	177
36665	Slc29a3	1	122	0	1	123	0
36666	Apobec4	1	0	2	1	134	0
36667	Apobec4	11	1379	4	4	724	0
36668	Apobec4	0	0	0	0	0	0
36669	Apobec4	187	133	48	0	0	0
36670	Cpvl	0	0	0	0	0	0
36671	Cpvl	9	800	2	82	313	22
36672	Cpvl	0	0	0	0	0	0
36673	Cpvl	0	0	0	0	0	0
36674	Rnf148	4500	25	993	2970	73	404
36675	Rnf148	1844	268	13	1331	69	0
36676	Rnf148	0	0	0	0	0	0
36677	Rnf148	3	126	0	2	48	0
36678	Arhgap26	506	2	1	810	39	15
36679	Arhgap26	520	3	1	1691	9	0
36680	Arhgap26	467	5	1	1073	56	2
36681	Arhgap26	9	637	5	31	228	8
36682	Mfap3l	11	247	873	3	459	498
36683	Mfap3l	0	0	0	0	0	0
36684	Mfap3l	1	260	1	4	580	3
36685	Mfap3l	5	852	5	1	230	0
36686	Tbc1d9	930	6	3	762	0	0
36687	Tbc1d9	7	294	0	5	355	0
36688	Tbc1d9	0	0	0	10	3	0
36689	Tbc1d9	10	713	2	1	470	0
36690	Fsip1	520	554	6	913	253	2
36691	Fsip1	1	152	0	5	275	0
36692	Fsip1	1	3	139	20	12	149
36693	Fsip1	0	0	0	0	0	0
36694	Rassf8	0	0	0	0	0	0
36695	Rassf8	0	0	0	0	0	0
36696	Rassf8	3	426	0	17	206	3
36697	Rassf8	11	674	324	156	253	141
36698	Tchhl1	0	0	0	0	0	0
36699	Tchhl1	0	0	0	0	0	0
36700	Tchhl1	260	134	782	310	53	291
36701	Tchhl1	0	134	0	6	301	4
36702	Treml1	0	0	0	0	0	0
36703	Treml1	880	1346	244	322	509	344
36704	Treml1	333	154	2	548	72	4
36705	Treml1	0	0	0	1	100	0
36706	Rcbtb1	0	0	0	0	0	0
36707	Rcbtb1	4	169	1	51	321	16
36708	Rcbtb1	6	0	261	2	30	92
36709	Rcbtb1	1	311	218	3	663	90
36710	Rbks	1674	275	1173	1592	867	311
36711	Rbks	27	1669	1464	131	241	544
36712	Rbks	2	296	0	0	80	1
36713	Rbks	0	321	3	1	95	0
36714	Tprg	0	0	0	0	0	0
36715	Tprg	1464	143	5	1781	161	4
36716	Tprg	0	0	0	0	0	0
36717	Tprg	0	0	0	0	0	0
36718	Riok1	0	0	0	0	0	0
36719	Riok1	0	0	0	0	0	0
36720	Riok1	0	0	0	0	0	0
36721	Riok1	7	292	357	1	155	140
36722	Ano9	1158	487	5	390	625	3
36723	Ano9	0	0	0	0	0	0
36724	Ano9	5	3	447	1	72	184
36725	Ano9	1	3	200	101	66	269
36726	5430402E10Rik	0	0	0	0	0	0
36727	5430402E10Rik	2	407	3	0	177	0
36728	5430402E10Rik	776	3	2	344	10	2
36729	5430402E10Rik	0	0	0	0	0	0
36730	Wdr31	2991	734	13	1997	445	4
36731	Wdr31	0	0	0	0	0	0
36732	Wdr31	0	0	0	0	0	0
36733	Wdr31	523	241	325	337	207	129
36734	Col24a1	5	6	883	3	2	343
36735	Col24a1	0	0	0	0	0	0
36736	Col24a1	1453	9	5	356	10	0
36737	Col24a1	421	514	2	345	302	0
36738	Aifm2	0	0	0	0	0	0
36739	Aifm2	4	160	1	2	206	1
36740	Aifm2	2	0	0	0	80	1
36741	Aifm2	0	1	1	0	0	0
36742	Krtap7-1	0	0	0	95	30	20
36743	Krtap7-1	0	4	2	0	3	1
36744	Krtap7-1	0	0	0	0	0	0
36745	Krtap7-1	734	285	19	640	417	33
36746	Pdss2	1723	184	516	1294	332	218
36747	Pdss2	0	0	0	0	0	0
36748	Pdss2	0	0	0	0	0	0
36749	Pdss2	0	0	0	0	0	0
36750	Chst9	4	395	323	0	191	97
36751	Chst9	2	195	1	151	496	24
36752	Chst9	18	853	280	103	2204	140
36753	Chst9	494	313	0	1216	271	5
36754	Krtap16-3	0	0	0	51	17	15
36755	Krtap16-3	0	0	0	0	0	0
36756	Krtap16-3	7	1075	483	25	165	143
36757	Krtap16-3	2214	692	13	989	788	3
36758	Arid5b	0	0	0	0	0	0
36759	Arid5b	432	19	2	269	51	0
36760	Arid5b	1968	14	6	1591	328	0
36761	Arid5b	0	0	0	0	0	0
36762	Prr16	1950	817	9	1527	1295	3
36763	Prr16	0	0	0	0	0	0
36764	Prr16	5	215	547	0	67	210
36765	Prr16	0	0	0	0	0	0
36766	Foxn3	0	0	0	0	0	0
36767	Foxn3	0	0	0	0	0	0
36768	Foxn3	4	252	2	0	76	0
36769	Foxn3	2764	713	812	3955	859	297
36770	Pex1	2	190	0	6	51	2
36771	Pex1	0	0	0	0	137	0
36772	Pex1	3	275	2	3	220	0
36773	Pex1	473	533	2	1479	135	0
36774	Chd6	2	0	0	3	169	0
36775	Chd6	9	577	2	14	223	5
36776	Chd6	0	0	0	0	0	0
36777	Chd6	0	0	0	33	18	5
36778	5430401F13Rik	0	0	0	0	0	0
36779	5430401F13Rik	2	388	3	9	203	5
36780	5430401F13Rik	0	0	0	0	94	0
36781	5430401F13Rik	464	2	2	87	1	0
36782	5430419D17Rik	2760	22	8	2181	203	9
36783	5430419D17Rik	0	0	0	0	0	0
36784	5430419D17Rik	6	674	1	131	263	30
36785	5430419D17Rik	5	408	1	14	310	4
36786	5430427O19Rik	2	288	1	0	76	0
36787	5430427O19Rik	3	640	3	1	361	1
36788	5430427O19Rik	0	0	0	0	0	0
36789	5430427O19Rik	3	216	427	89	367	174
36790	Fam83c	4143	20	11	2722	30	13
36791	Fam83c	2	438	2	29	149	6
36792	Fam83c	0	0	0	0	0	0
36793	Fam83c	0	101	0	3	84	0
36794	Dhrs2	0	0	0	0	0	0
36795	Dhrs2	1190	178	8	415	51	0
36796	Dhrs2	0	0	0	0	0	0
36797	Dhrs2	15	124	2896	97	252	1016
36798	Amtn	14	766	1070	5	307	465
36799	Amtn	0	0	0	0	0	0
36800	Amtn	0	0	0	0	0	0
36801	Amtn	1	1	1	0	125	0
36802	Bpifb9a	0	0	0	0	0	0
36803	Bpifb9a	0	0	0	0	73	0
36804	Bpifb9a	5	75	0	0	304	1
36805	Bpifb9a	627	7	98	271	54	43
36806	Arhgap21	3386	2165	997	2966	2155	390
36807	Arhgap21	257	1	3	179	12	4
36808	Arhgap21	3	63	1	2	152	0
36809	Arhgap21	0	0	0	0	0	0
36810	Flrt3	0	0	0	0	0	0
36811	Flrt3	0	0	0	0	0	0
36812	Flrt3	1	0	0	0	20	0
36813	Flrt3	2	544	2	4	195	0
36814	Wrb	0	0	0	0	0	0
36815	Wrb	0	0	0	0	0	0
36816	Wrb	0	0	0	0	0	0
36817	Wrb	0	127	1	2	231	0
36818	Tmem80	1	0	2	4	143	2
36819	Tmem80	487	807	244	1400	308	327
36820	Tmem80	11	5	812	3	0	301
36821	Tmem80	0	0	0	0	0	0
36822	Mettl13	572	1	1	934	25	8
36823	Mettl13	168	274	2	545	390	3
36824	Mettl13	854	192	2	2401	497	4
36825	Mettl13	6	1028	3	114	465	29
36826	Ankrd40	3	0	0	0	0	0
36827	Ankrd40	2	248	2	1	99	0
36828	Ankrd40	0	0	0	0	0	0
36829	Ankrd40	5	453	1	0	165	0
36830	Krtap2-4	356	6	0	286	52	0
36831	Krtap2-4	1	0	0	0	0	0
36832	Krtap2-4	462	535	3	1062	888	3
36833	Krtap2-4	2	548	2	1	95	0
36834	Bcor	761	1236	10	208	487	0
36835	Bcor	305	4	2	917	1	0
36836	Bcor	3	575	0	30	425	4
36837	Bcor	818	130	0	711	194	3
36838	Ptk7	151	560	3	285	385	1
36839	Ptk7	0	0	0	0	0	0
36840	Ptk7	0	0	0	0	0	0
36841	Ptk7	4	285	1	1	391	2
36842	Obox1	0	0	0	0	0	0
36843	Obox1	0	0	0	31	11	7
36844	Obox1	24	501	1457	109	212	471
36845	Obox1	1213	9	1	953	6	2
36846	Usp19	1919	12	4	1339	7	2
36847	Usp19	0	228	1	0	107	0
36848	Usp19	3061	16	10	2320	70	6
36849	Usp19	0	0	0	0	0	0
36850	Ppp6r2	545	3	2	1683	1	1
36851	Ppp6r2	1024	495	930	795	476	384
36852	Ppp6r2	3	2	569	110	54	451
36853	Ppp6r2	1302	162	6	1178	341	4
36854	Alpk1	516	371	195	79	104	17
36855	Alpk1	3	330	1	0	121	0
36856	Alpk1	0	0	0	0	0	0
36857	Alpk1	840	3	0	582	20	3
36858	Bbs7	6	869	2	7	670	0
36859	Bbs7	0	0	0	0	0	0
36860	Bbs7	0	0	0	0	0	0
36861	Bbs7	2	9	19	0	0	5
36862	Zfp935	0	0	0	47	23	7
36863	Zfp935	1	1	1	1	126	0
36864	Zfp935	16	1106	3	0	257	1
36865	Zfp935	0	0	0	0	0	0
36866	Sfpq	684	4	147	1199	31	163
36867	Sfpq	2	3	271	0	18	71
36868	Sfpq	5466	325	2394	12181	384	1286
36869	Sfpq	19	0	0	0	0	0
36870	9030624J02Rik	0	0	0	0	0	0
36871	9030624J02Rik	1371	195	126	1395	211	148
36872	9030624J02Rik	0	0	0	0	0	0
36873	9030624J02Rik	0	0	0	0	0	0
36874	Cyp2u1	0	0	0	0	0	0
36875	Cyp2u1	155	0	1	38	0	0
36876	Cyp2u1	238	752	4	612	229	6
36877	Cyp2u1	0	0	0	0	0	0
36878	Grap	289	2	0	201	21	5
36879	Grap	929	1208	1723	834	1237	643
36880	Grap	1125	260	9	1363	216	5
36881	Grap	10	682	1	2	319	1
36882	Pds5a	1226	10	3	1077	69	25
36883	Pds5a	396	253	370	0	0	97
36884	Pds5a	0	0	0	0	0	0
36885	Pds5a	789	7	2	544	33	2
36886	Ggt6	4	422	1	2	825	3
36887	Ggt6	3	507	2	3	320	0
36888	Ggt6	0	0	0	0	0	0
36889	Ggt6	0	0	0	0	0	0
36890	Kazn	0	0	0	0	0	0
36891	Kazn	0	0	0	0	0	0
36892	Kazn	9	111	623	27	83	248
36893	Kazn	0	0	0	27	8	5
36894	Fam217b	3	222	0	0	52	0
36895	Fam217b	9	838	3	1	221	0
36896	Fam217b	0	0	0	0	0	0
36897	Fam217b	557	1060	2	226	260	3
36898	Fbxo9	0	0	0	27	25	4
36899	Fbxo9	0	0	0	0	0	0
36900	Fbxo9	2	0	1	3	139	0
36901	Fbxo9	0	0	0	0	0	0
36902	Arhgap42	0	0	0	0	0	0
36903	Arhgap42	0	0	0	0	0	0
36904	Arhgap42	2	1	0	2	113	0
36905	Arhgap42	147	1029	223	475	651	98
36906	Afmid	0	0	0	0	0	0
36907	Afmid	2818	2109	1355	2724	1552	479
36908	Afmid	2052	7	586	1315	4	234
36909	Afmid	4	469	0	1	108	0
36910	Izumo4	25	0	0	25	1	0
36911	Izumo4	2	186	0	0	70	0
36912	Izumo4	5	0	452	2	0	156
36913	Izumo4	0	0	0	12	8	2
36914	Clmp	0	0	0	0	0	0
36915	Clmp	0	0	0	0	0	0
36916	Clmp	0	0	0	0	0	0
36917	Clmp	76	1	0	246	9	4
36918	Mcm9	0	0	0	0	0	0
36919	Mcm9	1175	159	5	1616	38	2
36920	Mcm9	0	0	0	0	0	0
36921	Mcm9	5	757	1	1	238	0
36922	Sval1	6	8	1013	5	158	399
36923	Sval1	1	143	2	1	511	0
36924	Sval1	0	0	0	0	0	0
36925	Sval1	0	0	0	0	0	0
36926	9130008F23Rik	937	216	5	248	56	0
36927	9130008F23Rik	0	0	0	0	0	0
36928	9130008F23Rik	0	0	0	0	0	0
36929	9130008F23Rik	3	0	386	2	0	145
36930	Ifih1	4	0	0	94	211	16
36931	Ifih1	1302	5	4	1022	9	5
36932	Ifih1	4	0	0	26	77	5
36933	Ifih1	457	0	0	1092	3	0
36934	Zfp251	0	0	0	0	0	0
36935	Zfp251	1	408	1	0	102	0
36936	Zfp251	0	0	0	0	0	0
36937	Zfp251	514	6	1	415	150	2
36938	Pogk	256	1	2	801	3	2
36939	Pogk	0	0	0	0	0	0
36940	Pogk	2928	24	963	2083	53	377
36941	Pogk	422	834	6	983	723	1
36942	Isx	5	495	2	4	173	0
36943	Isx	0	0	0	125	64	29
36944	Isx	0	0	0	0	0	0
36945	Isx	0	197	424	3	111	169
36946	Senp8	1811	122	5	1447	82	6
36947	Senp8	405	3	0	1265	4	4
36948	Senp8	4	168	0	7	273	0
36949	Senp8	0	0	0	0	0	0
36950	Ceacam20	3	225	1	4	521	0
36951	Ceacam20	1255	25	1255	925	115	505
36952	Ceacam20	1	1	0	0	58	0
36953	Ceacam20	1161	978	7	2553	329	3
36954	Myo1e	0	0	0	0	0	0
36955	Myo1e	0	0	0	0	0	0
36956	Myo1e	2	195	1	2	334	0
36957	Myo1e	0	0	0	0	25	0
36958	Snx20	3	231	0	2	249	1
36959	Snx20	275	1	0	712	2	2
36960	Snx20	0	0	0	0	0	0
36961	Snx20	5	550	2	1	213	0
36962	Tradd	751	5	1	359	4	0
36963	Tradd	1547	455	10	631	159	0
36964	Tradd	2194	291	9	1448	56	4
36965	Tradd	4	150	1	0	25	0
36966	9130011E15Rik	0	0	0	0	0	0
36967	9130011E15Rik	806	14	1209	578	7	371
36968	9130011E15Rik	2896	20	13	2362	150	2
36969	9130011E15Rik	0	0	0	0	0	0
36970	Arl14	0	0	0	0	0	0
36971	Arl14	2	266	0	0	219	1
36972	Arl14	417	1	2	954	22	0
36973	Arl14	654	352	7	616	199	34
36974	Krtap5-2	1	0	0	1	76	0
36975	Krtap5-2	0	0	0	0	0	0
36976	Krtap5-2	0	1	0	0	0	0
36977	Krtap5-2	0	0	0	0	0	0
36978	Zfp949	7	523	542	0	158	188
36979	Zfp949	0	0	0	0	0	0
36980	Zfp949	1367	3	3	1057	2	2
36981	Zfp949	1935	179	1104	1620	402	446
36982	Zgrf1	2485	893	8	1665	591	12
36983	Zgrf1	0	0	0	0	0	0
36984	Zgrf1	1	240	0	0	56	0
36985	Zgrf1	0	0	0	0	0	0
36986	Optn	0	0	0	0	0	0
36987	Optn	2	1	329	0	1	133
36988	Optn	0	0	0	0	0	0
36989	Optn	7	4	537	2	1	180
36990	4930506M07Rik	3	600	2	3	645	1
36991	4930506M07Rik	3	192	311	140	359	168
36992	4930506M07Rik	0	0	0	0	0	0
36993	4930506M07Rik	679	6	92	589	3	107
36994	Rarres2	0	0	1	24	51	2
36995	Rarres2	0	0	0	32	18	11
36996	Rarres2	2203	590	203	4160	467	309
36997	Rarres2	6	483	0	0	271	0
36998	Mettl7b	0	0	0	0	0	0
36999	Mettl7b	1179	9	542	1276	84	211
37000	Mettl7b	546	3	1	1109	56	19
37001	Mettl7b	330	0	2	995	113	4
37002	Fuca1	0	0	0	0	0	0
37003	Fuca1	0	0	264	1	1	107
37004	Fuca1	274	2	1	675	1	1
37005	Fuca1	0	186	2	71	74	17
37006	Tmem248	710	325	313	338	939	131
37007	Tmem248	0	0	0	0	0	0
37008	Tmem248	396	3	1	1032	4	1
37009	Tmem248	315	2	1	83	1	0
37010	Acy3	1	117	0	4	220	0
37011	Acy3	0	0	0	0	0	0
37012	Acy3	595	206	320	774	182	136
37013	Acy3	268	119	3	549	197	2
37014	Rnf215	1150	574	504	923	171	136
37015	Rnf215	1229	278	4	381	430	2
37016	Rnf215	1	0	0	0	50	0
37017	Rnf215	312	285	0	74	70	6
37018	0610010F05Rik	3	285	105	5	434	144
37019	0610010F05Rik	2	360	0	14	104	3
37020	0610010F05Rik	2	211	0	0	91	0
37021	0610010F05Rik	3	168	1	19	213	3
37022	Brox	960	1242	265	764	1126	115
37023	Brox	176	0	0	426	0	1
37024	Brox	149	0	2	332	1	0
37025	Brox	1	38	221	0	9	91
37026	Atp5h	0	0	0	178	106	34
37027	Atp5h	0	0	1	0	67	0
37028	Atp5h	2	3	194	0	0	282
37029	Atp5h	0	0	0	0	0	0
37030	Wdr27	1577	9	3	548	4	0
37031	Wdr27	0	0	0	0	0	0
37032	Wdr27	4	125	0	3	126	0
37033	Wdr27	7	462	2	0	65	1
37034	Gypc	0	0	0	0	0	0
37035	Gypc	531	219	2	356	292	2
37036	Gypc	1	214	1	11	97	1
37037	Gypc	4	798	2	2	219	0
37038	Rbm43	9	414	2	0	132	0
37039	Rbm43	0	0	0	0	0	0
37040	Rbm43	1205	8	2	766	1	2
37041	Rbm43	2508	12	6	1586	85	2
37042	Galnt14	0	0	0	0	0	0
37043	Galnt14	2	45	0	35	225	7
37044	Galnt14	7	653	3	5	665	0
37045	Galnt14	13	1560	6	5	497	0
37046	Tmem25	1	121	1	10	123	4
37047	Tmem25	0	0	0	0	0	0
37048	Tmem25	0	1	0	0	71	0
37049	Tmem25	8	530	2	4	807	4
37050	Esm1	0	0	0	0	0	0
37051	Esm1	1	1	431	246	132	395
37052	Esm1	0	0	0	0	0	0
37053	Esm1	0	0	69	2	0	35
37054	Pnmal1	2	144	0	45	207	7
37055	Pnmal1	3	3	609	0	0	274
37056	Pnmal1	3	235	0	3	298	0
37057	Pnmal1	0	0	0	1	1	0
37058	Colec11	1258	3365	926	1463	1263	451
37059	Colec11	507	4	2	1233	18	2
37060	Colec11	2	315	1	0	99	0
37061	Colec11	3	2	0	159	461	43
37062	Slc41a3	0	0	1	0	63	0
37063	Slc41a3	1	1	0	0	151	0
37064	Slc41a3	0	0	0	0	0	0
37065	Slc41a3	280	2	3	281	37	23
37066	Pnpt1	0	0	0	0	0	0
37067	Pnpt1	0	0	0	0	0	0
37068	Pnpt1	0	0	1	1	53	0
37069	Pnpt1	0	299	2	0	87	0
37070	Cdc5l	0	0	0	0	0	0
37071	Cdc5l	0	0	0	0	0	0
37072	Cdc5l	0	0	0	0	0	0
37073	Cdc5l	0	0	0	0	0	0
37074	Armcx3	0	0	0	0	0	0
37075	Armcx3	0	1	0	0	141	0
37076	Armcx3	303	4	0	95	1	0
37077	Armcx3	374	3	2	232	2	0
37078	Arhgef3	4	8	1160	88	44	424
37079	Arhgef3	0	0	0	22	13	2
37080	Arhgef3	1	70	0	0	26	0
37081	Arhgef3	0	0	0	0	0	0
37082	Slc46a3	1642	896	1374	2099	535	406
37083	Slc46a3	1	0	0	0	46	0
37084	Slc46a3	0	0	0	0	0	0
37085	Slc46a3	0	1	0	0	29	0
37086	Ubiad1	0	0	0	0	0	0
37087	Ubiad1	0	0	0	0	0	0
37088	Ubiad1	1247	822	6	1116	384	2
37089	Ubiad1	334	3	0	899	3	1
37090	Syde1	4	210	1	11	156	3
37091	Syde1	0	0	0	0	0	0
37092	Syde1	346	182	1	194	61	0
37093	Syde1	971	1067	224	647	343	80
37094	Lrrcc1	605	3	4	605	2	0
37095	Lrrcc1	0	0	0	0	0	0
37096	Lrrcc1	0	0	0	0	0	0
37097	Lrrcc1	8	822	8	13	264	2
37098	Mus81	0	0	0	0	0	0
37099	Mus81	0	0	0	0	0	0
37100	Mus81	15	669	583	2	387	257
37101	Mus81	0	0	0	21	13	2
37102	Dram1	0	0	0	0	0	0
37103	Dram1	0	0	0	0	0	0
37104	Dram1	1119	7	4	303	3	0
37105	Dram1	303	1347	912	1014	1440	406
37106	Cdc40	0	0	0	0	0	0
37107	Cdc40	0	0	0	0	0	0
37108	Cdc40	5	311	477	81	626	151
37109	Cdc40	0	0	0	0	0	0
37110	Dhx35	0	0	0	0	0	0
37111	Dhx35	1311	7	5	342	1	0
37112	Dhx35	0	0	0	0	0	0
37113	Dhx35	2	201	0	0	150	0
37114	Telo2	4	2	497	0	2	128
37115	Telo2	0	0	0	0	0	0
37116	Telo2	0	0	0	0	0	0
37117	Telo2	0	0	0	0	0	0
37118	Fam13c	7	167	998	4	356	281
37119	Fam13c	0	1	0	0	79	0
37120	Fam13c	5	428	4	30	450	7
37121	Fam13c	277	2	1	725	18	13
37122	Cic	0	0	0	0	0	0
37123	Cic	0	0	0	0	0	0
37124	Cic	3	417	4	4	471	0
37125	Cic	670	1054	7	225	936	0
37126	Dhx34	430	236	1	920	220	1
37127	Dhx34	0	115	1	1	16	0
37128	Dhx34	257	6	390	387	11	260
37129	Dhx34	434	340	168	84	40	15
37130	Aox3	0	0	0	0	0	0
37131	Aox3	0	0	0	0	0	0
37132	Aox3	178	2	472	153	30	361
37133	Aox3	2	0	1	0	51	0
37134	Smug1	2	254	0	1	107	0
37135	Smug1	1	3	219	2	68	72
37136	Smug1	1090	621	9	1514	163	4
37137	Smug1	0	0	0	0	0	0
37138	Stk11ip	0	0	0	0	0	0
37139	Stk11ip	1138	671	4	786	590	3
37140	Stk11ip	3	434	2	1	116	0
37141	Stk11ip	4	0	0	2	157	0
37142	Rgs12	0	0	0	0	0	0
37143	Rgs12	1	383	4	1	181	1
37144	Rgs12	14	1186	3	30	203	0
37145	Rgs12	1559	8	2	1951	6	3
37146	Vps11	318	1	0	731	7	0
37147	Vps11	0	0	0	0	0	0
37148	Vps11	1612	7	10	1270	82	11
37149	Vps11	1129	127	4	907	436	4
37150	Susd2	0	0	0	0	16	0
37151	Susd2	1462	386	6	1003	320	1
37152	Susd2	0	0	0	0	18	0
37153	Susd2	2635	422	7	305	23	1
37154	Lrwd1	1	0	0	0	13	0
37155	Lrwd1	0	0	0	0	0	0
37156	Lrwd1	278	1295	6	596	1190	1
37157	Lrwd1	496	855	740	821	1175	449
37158	Mamdc2	1	3	139	1	0	39
37159	Mamdc2	3	591	1	4	240	0
37160	Mamdc2	0	0	0	39	17	11
37161	Mamdc2	1	0	320	0	0	119
37162	Pvrl4	0	0	0	0	0	0
37163	Pvrl4	817	519	485	269	408	182
37164	Pvrl4	2	0	1	0	87	0
37165	Pvrl4	523	2	3	1401	6	5
37166	Ulk3	0	0	0	0	0	0
37167	Ulk3	5	389	5	2	119	0
37168	Ulk3	2067	335	1918	961	876	654
37169	Ulk3	1	247	2	0	58	0
37170	Cul2	0	0	0	0	0	0
37171	Cul2	0	0	0	0	0	0
37172	Cul2	1	1	202	1	101	92
37173	Cul2	0	0	0	0	0	0
37174	Rgl3	0	1	0	0	45	0
37175	Rgl3	4011	973	1790	3352	238	627
37176	Rgl3	14	148	1959	2	33	554
37177	Rgl3	1672	9	4	1257	7	3
37178	Map3k13	0	294	0	0	110	0
37179	Map3k13	3	271	2	1	385	0
37180	Map3k13	14	1072	577	6	551	213
37181	Map3k13	1	0	0	0	18	0
37182	Tmprss6	1856	355	191	3339	903	329
37183	Tmprss6	1112	506	319	1246	149	107
37184	Tmprss6	0	232	1	0	96	0
37185	Tmprss6	5	411	2	5	238	0
37186	Cyp2d40	0	0	0	0	0	0
37187	Cyp2d40	413	303	0	996	370	2
37188	Cyp2d40	0	0	0	0	0	0
37189	Cyp2d40	1627	2077	14	1964	841	30
37190	Dhdh	0	0	0	0	0	0
37191	Dhdh	476	3	2	740	29	1
37192	Dhdh	579	8	1	354	3	0
37193	Dhdh	2234	10	8	1633	6	3
37194	Cpn2	3	790	2	3	853	0
37195	Cpn2	0	0	0	0	0	0
37196	Cpn2	0	0	0	0	0	0
37197	Cpn2	815	267	2	805	248	3
37198	Etnppl	1159	285	427	461	676	145
37199	Etnppl	0	0	0	0	0	0
37200	Etnppl	25	1052	1907	21	2166	612
37201	Etnppl	0	0	0	0	0	0
37202	Amdhd1	2817	436	5	2155	869	1
37203	Amdhd1	0	0	0	73	47	19
37204	Amdhd1	1	142	0	3	193	0
37205	Amdhd1	7	538	0	9	401	4
37206	C2cd2l	0	0	0	0	0	0
37207	C2cd2l	967	1003	1146	1921	230	413
37208	C2cd2l	331	21	3	56	27	0
37209	C2cd2l	1161	7	1	1310	3	1
37210	Klhdc3	0	0	0	0	0	0
37211	Klhdc3	0	0	0	0	0	0
37212	Klhdc3	2	0	0	0	119	0
37213	Klhdc3	437	1021	5	1479	304	4
37214	Raver1	760	5	6	1606	32	4
37215	Raver1	20	1	2	24	11	6
37216	Raver1	516	6	5	1431	4	3
37217	Raver1	380	11	3	148	5	1
37218	Tysnd1	647	3	4	508	147	2
37219	Tysnd1	2063	10	3	1344	250	0
37220	Tysnd1	8	345	2	2	78	0
37221	Tysnd1	154	0	0	464	50	18
37222	Vwce	0	0	0	0	0	0
37223	Vwce	7	932	2	2	424	0
37224	Vwce	7	648	0	5	683	1
37225	Vwce	0	0	0	0	0	0
37226	Bbs10	3	1	376	2	63	150
37227	Bbs10	729	444	1	275	560	9
37228	Bbs10	3	1	444	1	68	180
37229	Bbs10	1083	496	3	859	160	1
37230	Ap2b1	22	654	1462	21	1311	508
37231	Ap2b1	1	156	0	0	52	0
37232	Ap2b1	7	185	427	1	126	157
37233	Ap2b1	0	0	0	0	0	0
37234	Plbd2	483	1	3	879	2	2
37235	Plbd2	0	1	0	2	120	0
37236	Plbd2	0	0	0	0	0	0
37237	Plbd2	1623	445	7	1600	152	1
37238	Ugt2b1	1495	65	7	1150	119	3
37239	Ugt2b1	1714	220	1	1642	383	2
37240	Ugt2b1	0	0	0	2	1	0
37241	Ugt2b1	2003	335	189	2418	233	112
37242	Shroom1	0	0	0	0	0	0
37243	Shroom1	0	0	0	0	0	0
37244	Shroom1	0	134	0	2	284	1
37245	Shroom1	0	0	0	0	0	0
37246	1300017J02Rik	0	0	0	0	0	0
37247	1300017J02Rik	0	0	0	0	0	0
37248	1300017J02Rik	18	2262	113	5	586	140
37249	1300017J02Rik	0	2	1	0	114	0
37250	Tha1	393	2	2	289	0	0
37251	Tha1	229	1	0	158	51	0
37252	Tha1	546	1	1	1952	7	5
37253	Tha1	813	9	710	888	86	282
37254	Ing3	0	0	0	0	0	0
37255	Ing3	0	2	0	1	112	0
37256	Ing3	3	1	156	18	64	170
37257	Ing3	928	161	454	1192	43	170
37258	Klhl5	565	375	2	426	89	2
37259	Klhl5	1357	440	639	1047	130	194
37260	Klhl5	11	231	857	31	465	285
37261	Klhl5	1	130	299	4	219	130
37262	2021-03-08	689	186	242	260	166	96
37263	2021-03-08	5	455	0	2	157	0
37264	2021-03-08	575	924	787	1174	331	412
37265	2021-03-08	728	356	2	1966	212	5
37266	Isyna1	1037	534	4	437	176	3
37267	Isyna1	0	0	0	0	0	0
37268	Isyna1	2522	426	2	1923	175	3
37269	Isyna1	1	0	0	0	0	0
37270	Slc16a14	151	250	890	0	32	318
37271	Slc16a14	5	292	1	2	219	0
37272	Slc16a14	0	0	0	0	48	0
37273	Slc16a14	2	220	3	1	110	0
37274	Ankle2	0	0	0	0	0	0
37275	Ankle2	0	0	0	0	0	0
37276	Ankle2	0	0	0	102	53	19
37277	Ankle2	0	0	0	0	52	0
37278	Pdgfd	10	748	434	27	435	214
37279	Pdgfd	508	354	219	0	0	0
37280	Pdgfd	0	0	0	0	0	0
37281	Pdgfd	369	284	280	976	93	116
37282	Trnau1ap	355	142	2209	736	306	888
37283	Trnau1ap	20	837	637	3	232	233
37284	Trnau1ap	904	4	2	2362	12	4
37285	Trnau1ap	1019	946	281	708	255	89
37286	Anxa9	730	688	3	617	982	3
37287	Anxa9	0	0	0	0	0	0
37288	Anxa9	0	0	0	0	0	0
37289	Anxa9	0	0	0	0	0	0
37290	Cpa4	0	0	0	0	0	0
37291	Cpa4	396	835	3	175	1543	3
37292	Cpa4	0	0	0	0	0	0
37293	Cpa4	0	0	0	0	0	0
37294	Pitpnc1	343	111	0	887	186	2
37295	Pitpnc1	5	645	0	41	545	5
37296	Pitpnc1	0	0	0	0	0	0
37297	Pitpnc1	0	0	0	0	0	0
37298	Chst13	0	0	0	0	0	0
37299	Chst13	6	6	801	8	119	340
37300	Chst13	318	29	0	1084	69	3
37301	Chst13	2304	3019	1516	1318	1732	637
37302	Ptcd1	0	0	0	0	0	0
37303	Ptcd1	770	596	2	1891	317	8
37304	Ptcd1	1	31	0	0	11	0
37305	Ptcd1	0	0	0	0	0	0
37306	Plekhf2	0	0	0	0	2	0
37307	Plekhf2	0	0	0	0	0	0
37308	Plekhf2	0	0	0	0	0	0
37309	Plekhf2	52	828	9	1	565	2
37310	Slc25a18	796	411	7	2619	467	8
37311	Slc25a18	5	404	3	5	714	2
37312	Slc25a18	0	0	0	0	0	0
37313	Slc25a18	0	0	0	0	0	0
37314	Mtfr2	335	336	102	3	189	1
37315	Mtfr2	3	3	539	5	55	239
37316	Mtfr2	0	0	0	0	0	0
37317	Mtfr2	222	472	205	277	460	139
37318	Nup93	471	2	1	311	3	0
37319	Nup93	0	0	0	0	0	0
37320	Nup93	3	2	488	2	0	183
37321	Nup93	0	0	0	0	0	0
37322	Tars2	0	0	0	0	0	0
37323	Tars2	0	0	0	0	0	0
37324	Tars2	0	0	0	0	0	0
37325	Tars2	871	363	657	304	478	265
37326	Ranbp3	506	3	5	232	2	0
37327	Ranbp3	0	0	0	0	0	0
37328	Ranbp3	0	264	3	0	94	0
37329	Ranbp3	2	395	1	1	130	0
37330	Rnf180	372	258	1	245	196	1
37331	Rnf180	9	5	779	1	0	276
37332	Rnf180	8	270	919	6	382	249
37333	Rnf180	1342	317	441	971	171	174
37334	Tmem50a	9	465	321	91	301	290
37335	Tmem50a	338	1	4	107	135	0
37336	Tmem50a	0	0	0	0	0	0
37337	Tmem50a	12	604	721	7	674	186
37338	Kif23	0	0	0	0	0	0
37339	Kif23	0	0	0	0	0	0
37340	Kif23	0	0	0	0	0	0
37341	Kif23	0	0	0	0	0	0
37342	Wdr34	9	1161	2	4	728	0
37343	Wdr34	895	130	4	498	74	24
37344	Wdr34	0	0	0	0	0	0
37345	Wdr34	0	11	0	0	64	0
37346	1700006A11Rik	428	2	2	1007	144	12
37347	1700006A11Rik	0	0	0	0	0	0
37348	1700006A11Rik	377	300	2	847	254	1
37349	1700006A11Rik	0	0	0	0	0	0
37350	1700001F09Rik	875	5	4	746	5	1
37351	1700001F09Rik	6	460	0	0	154	0
37352	1700001F09Rik	1	288	0	1	98	0
37353	1700001F09Rik	0	0	0	0	0	0
37354	Lrrc34	0	211	1	3	384	1
37355	Lrrc34	4	4	624	2	4	422
37356	Lrrc34	427	665	4	745	550	0
37357	Lrrc34	0	0	0	0	0	0
37358	Gtf2a1l	0	0	0	0	0	0
37359	Gtf2a1l	0	151	1	87	252	25
37360	Gtf2a1l	473	433	4	333	116	3
37361	Gtf2a1l	0	0	0	0	0	0
37362	Ddi1	0	0	0	0	0	0
37363	Ddi1	9	306	0	0	147	0
37364	Ddi1	7	517	511	11	123	223
37365	Ddi1	0	0	0	0	0	0
37366	Pdilt	484	265	1	1326	80	1
37367	Pdilt	0	0	0	0	0	0
37368	Pdilt	0	0	0	0	0	0
37369	Pdilt	0	0	0	0	0	0
37370	1700007B14Rik	0	0	0	0	0	0
37371	1700007B14Rik	0	0	0	0	0	0
37372	1700007B14Rik	0	0	0	0	0	0
37373	1700007B14Rik	0	40	0	138	83	35
37374	Csl	1683	11	3	1424	21	1
37375	Csl	0	0	0	0	0	0
37376	Csl	0	0	0	0	0	0
37377	Csl	2	231	0	3	414	1
37378	Dcaf7	0	0	0	0	0	0
37379	Dcaf7	562	442	3	219	276	1
37380	Dcaf7	1	181	187	4	274	270
37381	Dcaf7	237	2	2	122	55	0
37382	Zbtb43	3	683	1	3	529	1
37383	Zbtb43	5	146	405	13	130	168
37384	Zbtb43	0	0	0	10	5	3
37385	Zbtb43	215	469	591	138	486	279
37386	Lancl2	0	0	0	0	0	0
37387	Lancl2	600	2	1897	1266	62	650
37388	Lancl2	4	491	440	42	358	213
37389	Lancl2	234	80	0	90	9	0
37390	Shcbp1l	1377	277	10	160	43	0
37391	Shcbp1l	2	297	0	1	137	1
37392	Shcbp1l	0	0	0	0	0	0
37393	Shcbp1l	519	102	3	350	230	1
37394	1700003E16Rik	0	0	0	0	0	0
37395	1700003E16Rik	361	125	152	843	484	56
37396	1700003E16Rik	1	232	1	4	322	1
37397	1700003E16Rik	0	0	0	37	40	5
37398	Phf7	0	0	0	14	10	3
37399	Phf7	4	0	200	1	98	90
37400	Phf7	607	131	2	185	18	1
37401	Phf7	0	0	0	0	0	0
37402	Osgin1	0	0	0	0	0	0
37403	Osgin1	6	0	433	0	1	193
37404	Osgin1	2	104	0	60	135	9
37405	Osgin1	0	0	0	0	0	0
37406	Tekt4	0	0	0	0	0	0
37407	Tekt4	4	1	197	1	0	84
37408	Tekt4	0	0	0	0	0	0
37409	Tekt4	0	0	0	0	0	0
37410	1700008I05Rik	0	0	0	0	0	0
37411	1700008I05Rik	9	535	3	0	193	0
37412	1700008I05Rik	0	0	0	0	0	0
37413	1700008I05Rik	0	0	0	0	0	0
37414	R3hcc1	0	0	0	0	0	0
37415	R3hcc1	9	950	0	51	669	5
37416	R3hcc1	228	42	513	471	197	223
37417	R3hcc1	1431	119	5	1642	166	2
37418	Nupl1	0	0	0	0	0	0
37419	Nupl1	497	511	1	1464	116	1
37420	Nupl1	0	0	0	0	0	0
37421	Nupl1	5	717	1	133	434	30
37422	Syce2	1	174	0	3	117	0
37423	Syce2	0	0	0	0	0	0
37424	Syce2	1822	18	2	2294	9	1
37425	Syce2	0	0	0	0	0	0
37426	Gmcl1l	0	0	0	0	0	0
37427	Gmcl1l	0	0	0	0	0	0
37428	Gmcl1l	0	0	0	0	0	0
37429	Gmcl1l	4	215	1	1	187	0
37430	Pdia6	763	1228	203	1786	703	321
37431	Pdia6	1	1	0	14	124	4
37432	Pdia6	0	0	0	0	0	0
37433	Pdia6	6	223	1	4	492	2
37434	Dpep3	0	0	0	0	0	0
37435	Dpep3	360	830	4	287	316	1
37436	Dpep3	0	0	0	0	0	0
37437	Dpep3	4	620	0	1	154	0
37438	Wfdc3	10	1509	4	25	397	5
37439	Wfdc3	0	0	0	0	0	0
37440	Wfdc3	313	254	0	262	687	3
37441	Wfdc3	1986	305	459	1485	138	167
37442	Cfap52	1828	14	5	1411	82	0
37443	Cfap52	0	0	0	0	0	0
37444	Cfap52	4	268	3	3	218	0
37445	Cfap52	216	273	390	431	449	155
37446	Zswim2	0	0	0	0	0	0
37447	Zswim2	20	1128	1508	5	277	592
37448	Zswim2	7	673	3	34	278	9
37449	Zswim2	574	470	4	1744	188	7
37450	Gpr160	2082	1574	784	1079	1240	340
37451	Gpr160	3155	24	10	2825	10	5
37452	Gpr160	8	302	650	6	61	256
37453	Gpr160	0	0	0	0	0	0
37454	1700019O17Rik	394	666	1	585	100	2
37455	1700019O17Rik	3	4	1	0	0	0
37456	1700019O17Rik	434	256	1	1090	260	8
37457	1700019O17Rik	0	0	0	28	76	5
37458	Fam217a	0	0	0	56	178	13
37459	Fam217a	748	7	1	1977	7	4
37460	Fam217a	0	0	0	0	0	0
37461	Fam217a	0	0	0	0	0	0
37462	Fbxo30	0	0	0	0	0	0
37463	Fbxo30	1296	7	3	430	1	1
37464	Fbxo30	1139	9	5	448	2	1
37465	Fbxo30	2305	223	1187	2022	346	464
37466	1700023E05Rik	1	112	1	1	390	0
37467	1700023E05Rik	2608	16	10	2107	10	4
37468	1700023E05Rik	0	0	0	0	0	0
37469	1700023E05Rik	828	281	3	1205	51	2
37470	Serpinb12	319	7	2	685	272	1
37471	Serpinb12	0	0	0	0	0	0
37472	Serpinb12	0	0	0	0	0	0
37473	Serpinb12	7	5	2	0	85	0
37474	Cfap45	7	5	680	1	2	253
37475	Cfap45	9	363	685	6	118	247
37476	Cfap45	0	0	0	120	58	14
37477	Cfap45	214	1	2	361	0	2
37478	Aox4	1	271	0	1	314	1
37479	Aox4	0	0	0	0	0	0
37480	Aox4	1216	7	6	965	2	1
37481	Aox4	18	1328	405	28	1053	191
37482	2310007B03Rik	906	15	1223	370	8	470
37483	2310007B03Rik	0	0	0	0	0	0
37484	2310007B03Rik	3737	86	12	2312	21	1
37485	2310007B03Rik	482	143	4	867	98	1
37486	Cenpu	0	0	0	0	0	0
37487	Cenpu	3	306	2	3	135	0
37488	Cenpu	0	0	7	1	1	10
37489	Cenpu	0	0	0	0	0	0
37490	Efhc1	0	0	0	0	0	0
37491	Efhc1	26	1652	1404	32	1963	602
37492	Efhc1	3000	43	9	2187	100	6
37493	Efhc1	2	2	1	1	93	0
37494	Fam83d	2	224	0	1	309	0
37495	Fam83d	1998	14	5	1752	9	4
37496	Fam83d	2088	9	5	1693	84	1
37497	Fam83d	0	0	0	16	7	3
37498	Apmap	2	293	2	3	118	0
37499	Apmap	2	530	4	0	128	0
37500	Apmap	2152	18	6	1434	92	3
37501	Apmap	537	421	4	1861	129	2
37502	Coq2	1	1	407	14	78	170
37503	Coq2	34	16	8	0	149	0
37504	Coq2	0	0	0	0	0	0
37505	Coq2	0	0	0	0	0	0
37506	Chit1	4	402	5	12	227	5
37507	Chit1	2258	2292	2508	1246	2529	1057
37508	Chit1	5	490	0	2	107	0
37509	Chit1	2	1	416	1	52	169
37510	2310003H01Rik	16	573	0	2	206	0
37511	2310003H01Rik	985	494	5	902	477	2
37512	2310003H01Rik	139	1	1	374	180	19
37513	2310003H01Rik	4	124	1	20	145	2
37514	2310002L09Rik	1	140	0	73	474	16
37515	2310002L09Rik	0	0	0	0	0	0
37516	2310002L09Rik	0	0	0	0	0	0
37517	2310002L09Rik	343	514	1	481	220	2
37518	Ppm1j	0	0	0	47	23	7
37519	Ppm1j	1752	635	3	2034	484	6
37520	Ppm1j	0	0	0	19	10	2
37521	Ppm1j	5	390	0	1	67	0
37522	Krt33a	918	455	6	856	445	0
37523	Krt33a	474	3	1	187	1	1
37524	Krt33a	242	321	1	660	170	0
37525	Krt33a	2	2	0	17	204	3
37526	Epn3	4	3	496	28	14	233
37527	Epn3	1996	16	6	1640	3	7
37528	Epn3	0	3	2	1	27	0
37529	Epn3	127	508	196	454	693	323
37530	Cdadc1	3	176	1	0	173	0
37531	Cdadc1	1462	171	445	1252	51	198
37532	Cdadc1	0	0	0	0	0	0
37533	Cdadc1	1352	6	5	2633	58	26
37534	Noxo1	5	0	1	0	0	0
37535	Noxo1	1053	854	7	919	545	3
37536	Noxo1	5	5	820	1	0	236
37537	Noxo1	0	0	0	0	0	0
37538	Lypd6b	0	0	0	0	0	0
37539	Lypd6b	4	530	2	2	432	1
37540	Lypd6b	517	1	3	171	1	0
37541	Lypd6b	0	0	0	2	183	0
37542	Apol9b	2	196	0	2	62	0
37543	Apol9b	0	0	0	0	0	0
37544	Apol9b	1686	12	240	1349	62	95
37545	Apol9b	0	0	0	0	0	0
37546	Tmem106b	0	0	0	0	0	0
37547	Tmem106b	548	450	2	175	332	0
37548	Tmem106b	0	0	0	0	0	0
37549	Tmem106b	0	0	0	0	0	0
37550	Fam219a	1	0	0	0	14	0
37551	Fam219a	128	131	1	258	142	1
37552	Fam219a	296	3	2	142	0	0
37553	Fam219a	5	620	0	8	553	1
37554	Cand1	0	0	0	0	0	0
37555	Cand1	2	0	215	0	20	270
37556	Cand1	4605	31	9	3394	13	4
37557	Cand1	0	0	0	0	0	0
37558	Ces2f	0	0	0	0	1	0
37559	Ces2f	1	0	143	0	0	55
37560	Ces2f	2636	29	2557	2236	325	813
37561	Ces2f	0	0	0	0	0	0
37562	Paqr7	4	562	1	4	406	1
37563	Paqr7	320	281	3	862	146	4
37564	Paqr7	0	0	0	0	0	0
37565	Paqr7	3	246	2	18	241	3
37566	Serpina9	2169	19	451	1973	27	213
37567	Serpina9	858	47	603	598	159	194
37568	Serpina9	7	593	621	4	302	235
37569	Serpina9	3	495	0	7	761	3
37570	Cldn23	2	2	0	3	131	2
37571	Cldn23	0	0	0	0	12	0
37572	Cldn23	0	0	0	0	0	0
37573	Cldn23	1	89	0	0	47	0
37574	Haus5	4	0	0	2	0	0
37575	Haus5	132	223	2	251	335	1
37576	Haus5	0	0	0	0	0	0
37577	Haus5	0	0	0	0	0	0
37578	Ppapdc1b	2331	649	290	1814	752	133
37579	Ppapdc1b	2	179	0	1	500	1
37580	Ppapdc1b	0	0	0	0	0	0
37581	Ppapdc1b	0	0	0	0	0	0
37582	Bdh1	0	0	0	0	0	0
37583	Bdh1	1586	10	6	1072	4	2
37584	Bdh1	0	0	0	57	17	16
37585	Bdh1	6190	3097	707	6175	3241	339
37586	Jsrp1	1336	4	1	1471	46	23
37587	Jsrp1	795	646	176	678	62	1
37588	Jsrp1	0	0	0	21	15	5
37589	Jsrp1	2	152	1	0	197	0
37590	Tmem79	0	0	0	0	0	0
37591	Tmem79	3	1	222	2	212	75
37592	Tmem79	1	0	0	0	31	0
37593	Tmem79	1	1	0	1	167	1
37594	Antxr2	3	4	644	1	105	199
37595	Antxr2	8	547	701	3	272	202
37596	Antxr2	772	345	3	1709	119	3
37597	Antxr2	249	442	3	715	149	3
37598	Dus4l	0	0	0	0	0	0
37599	Dus4l	195	738	839	187	1377	340
37600	Dus4l	0	0	0	0	0	0
37601	Dus4l	606	772	7	996	1023	3
37602	Zcchc24	1445	427	4	2101	193	3
37603	Zcchc24	0	2	0	2	143	0
37604	Zcchc24	988	1250	124	452	985	174
37605	Zcchc24	8	904	7	2	405	0
37606	Rpap3	1056	318	596	1482	307	240
37607	Rpap3	1	181	0	0	52	0
37608	Rpap3	0	0	0	0	0	0
37609	Rpap3	0	0	0	0	0	0
37610	Epgn	1881	614	88	1501	570	117
37611	Epgn	133	0	0	75	18	10
37612	Epgn	0	0	0	0	0	0
37613	Epgn	0	0	0	0	0	0
37614	2310047M10Rik	4	91	664	1	81	239
37615	2310047M10Rik	13	245	1609	74	156	517
37616	2310047M10Rik	0	0	0	0	0	0
37617	2310047M10Rik	3	318	1	0	70	0
37618	Tube1	0	0	0	0	0	0
37619	Tube1	0	0	0	0	0	0
37620	Tube1	0	0	0	18	44	2
37621	Tube1	0	0	0	0	0	0
37622	Itfg1	8	4	660	1	69	213
37623	Itfg1	0	0	0	0	0	0
37624	Itfg1	466	2	2	202	2	0
37625	Itfg1	531	280	1095	1214	361	327
37626	Tmem123	0	0	0	81	34	7
37627	Tmem123	513	472	0	994	193	3
37628	Tmem123	1194	335	154	812	137	64
37629	Tmem123	8	550	0	2	197	0
37630	Ephx3	0	2	1	0	238	0
37631	Ephx3	7	754	104	67	1130	164
37632	Ephx3	3403	1216	260	2016	570	135
37633	Ephx3	1638	50	7	1279	299	3
37634	Car13	433	288	815	1068	577	295
37635	Car13	2146	416	8	1533	295	42
37636	Car13	0	0	0	0	0	0
37637	Car13	429	7	2	904	5	1
37638	Apol6	0	0	0	0	0	0
37639	Apol6	0	0	0	0	0	0
37640	Apol6	0	0	0	35	26	7
37641	Apol6	1	217	1	0	212	0
37642	Cars2	0	0	0	0	0	0
37643	Cars2	0	0	1	0	196	0
37644	Cars2	349	242	1	255	306	2
37645	Cars2	441	4	1	907	6	1
37646	Endod1	1957	11	11	1079	94	1
37647	Endod1	47	487	8	2	640	1
37648	Endod1	281	270	1	567	522	0
37649	Endod1	653	427	475	682	260	200
37650	2310067B10Rik	1834	193	2	1819	413	10
37651	2310067B10Rik	0	0	0	0	0	0
37652	2310067B10Rik	0	0	0	7	5	2
37653	2310067B10Rik	0	0	0	0	0	0
37654	Cers5	0	0	0	0	0	0
37655	Cers5	4	183	0	10	603	1
37656	Cers5	346	4	1	364	165	0
37657	Cers5	0	0	0	50	24	9
37658	Nanog	0	0	0	0	0	0
37659	Nanog	0	0	0	0	0	0
37660	Nanog	0	0	0	0	0	0
37661	Nanog	10	6	1087	1	1	506
37662	Gpc2	6	685	2	1	215	0
37663	Gpc2	1	1	1	0	51	1
37664	Gpc2	0	0	0	0	0	0
37665	Gpc2	1	0	0	0	55	0
37666	2410016O06Rik	871	260	2	1644	90	2
37667	2410016O06Rik	3547	1841	835	2049	470	233
37668	2410016O06Rik	0	0	0	0	0	0
37669	2410016O06Rik	311	996	126	696	438	45
37670	Suds3	224	6	1024	274	1	436
37671	Suds3	1	0	1	0	168	0
37672	Suds3	0	0	0	0	33	0
37673	Suds3	5	168	309	40	259	104
37674	Ist1	0	0	0	11	3	1
37675	Ist1	1340	9	4	865	99	3
37676	Ist1	0	0	0	0	0	0
37677	Ist1	7	2	407	2	0	184
37678	Rnf135	344	328	482	154	461	223
37679	Rnf135	0	0	0	0	0	0
37680	Rnf135	830	8	3	421	57	14
37681	Rnf135	3	206	0	0	158	0
37682	Cpsf3l	0	0	0	0	0	0
37683	Cpsf3l	0	0	0	0	0	0
37684	Cpsf3l	3	164	0	2	205	0
37685	Cpsf3l	0	0	0	0	0	0
37686	Myh14	458	527	226	779	211	298
37687	Myh14	55	1	567	21	0	168
37688	Myh14	455	2	0	944	13	4
37689	Myh14	4132	698	100	4352	487	133
37690	Gatsl3	0	124	0	3	127	0
37691	Gatsl3	13	1505	5	6	1052	4
37692	Gatsl3	754	2	2	1692	10	3
37693	Gatsl3	1413	5	6	1179	143	6
37694	Cdca4	680	49	30	261	2	0
37695	Cdca4	3	3	424	1	0	188
37696	Cdca4	13	801	846	3	462	306
37697	Cdca4	852	269	3	640	143	2
37698	Nkiras2	0	141	0	0	146	0
37699	Nkiras2	1733	249	1952	1350	598	686
37700	Nkiras2	0	0	0	0	0	0
37701	Nkiras2	0	0	0	0	0	0
37702	Mageb16	0	0	0	0	0	0
37703	Mageb16	5	5	521	4	156	215
37704	Mageb16	14	1106	4	5	350	0
37705	Mageb16	5	570	1	2	210	0
37706	Wdr73	0	0	0	0	0	0
37707	Wdr73	0	0	0	0	0	0
37708	Wdr73	0	0	0	0	0	0
37709	Wdr73	1107	7	4	181	0	0
37710	Zbed5	0	0	0	0	0	0
37711	Zbed5	18	1158	216	5	374	249
37712	Zbed5	12	638	230	1	434	76
37713	Zbed5	1360	436	6	1175	1028	17
37714	Zswim1	0	0	0	0	0	0
37715	Zswim1	20	602	1280	30	547	488
37716	Zswim1	0	0	0	0	0	0
37717	Zswim1	0	0	0	0	0	0
37718	Rbpms2	0	0	0	0	0	0
37719	Rbpms2	5	381	200	2	77	289
37720	Rbpms2	0	0	0	0	0	0
37721	Rbpms2	0	0	0	0	0	0
37722	Prmt3	0	0	115	88	47	205
37723	Prmt3	0	0	0	41	20	11
37724	Prmt3	0	2	0	0	104	1
37725	Prmt3	723	7	138	271	1	207
37726	Ppp2r2a	0	0	0	0	0	0
37727	Ppp2r2a	0	0	0	0	0	0
37728	Ppp2r2a	1559	961	14	589	1093	4
37729	Ppp2r2a	5	262	4	2	500	0
37730	2410012M07Rik	872	77	6	526	109	0
37731	2410012M07Rik	4	941	6	157	239	28
37732	2410012M07Rik	4	673	3	0	165	0
37733	2410012M07Rik	8	1066	2	4	314	1
37734	Tdrd12	604	205	2	456	55	2
37735	Tdrd12	0	0	0	20	18	6
37736	Tdrd12	0	0	0	0	0	0
37737	Tdrd12	0	0	0	0	0	0
37738	Snx10	13	9	2299	4	84	743
37739	Snx10	0	0	0	0	0	0
37740	Snx10	0	0	0	0	0	0
37741	Snx10	1	137	0	0	228	0
37742	Tmco6	0	0	0	0	0	0
37743	Tmco6	6	814	4	1	305	0
37744	Tmco6	478	3	3	1272	1	2
37745	Tmco6	0	0	0	0	0	0
37746	Sars2	0	0	0	0	0	0
37747	Sars2	0	0	0	0	0	0
37748	Sars2	0	0	0	0	0	0
37749	Sars2	0	0	0	0	0	0
37750	Ddx28	0	0	0	0	0	0
37751	Ddx28	4	456	3	2	172	0
37752	Ddx28	3	186	2	0	94	0
37753	Ddx28	0	0	0	0	0	0
37754	Esco2	0	0	0	0	0	0
37755	Esco2	3	249	2	1	78	0
37756	Esco2	622	5	1	208	18	8
37757	Esco2	4	293	0	4	315	1
37758	Rpusd4	0	0	0	0	0	0
37759	Rpusd4	335	214	129	0	0	0
37760	Rpusd4	5	570	3	2	123	0
37761	Rpusd4	8	569	1	34	469	5
37762	Ddx54	0	0	0	0	0	0
37763	Ddx54	0	0	1	0	0	0
37764	Ddx54	0	0	0	0	0	0
37765	Ddx54	3	247	1	4	500	0
37766	Ercc8	1	0	0	1	86	0
37767	Ercc8	0	0	0	0	0	0
37768	Ercc8	7	693	603	2	237	144
37769	Ercc8	2	279	0	3	579	1
37770	Cnn3	1468	11	196	1153	3	59
37771	Cnn3	229	2	3	171	0	1
37772	Cnn3	9	846	279	2	322	90
37773	Cnn3	488	3	0	1214	3	3
37774	Erv3	4474	255	15	4326	96	5
37775	Erv3	1	146	0	36	431	8
37776	Erv3	0	0	0	0	0	0
37777	Erv3	0	0	0	0	0	0
37778	1600014K23Rik	0	0	0	0	0	0
37779	1600014K23Rik	5	1	703	0	0	288
37780	1600014K23Rik	1	2	258	0	1	131
37781	1600014K23Rik	1695	12	3	1284	159	0
37782	Smg9	4	507	2	0	107	0
37783	Smg9	3	232	0	1	156	0
37784	Smg9	0	0	0	0	0	0
37785	Smg9	1	262	0	7	539	1
37786	Slc25a35	0	0	0	0	0	0
37787	Slc25a35	1	219	1	52	267	11
37788	Slc25a35	0	0	0	0	0	0
37789	Slc25a35	2	242	2	1	172	0
37790	Fbxo22	4	428	0	0	108	0
37791	Fbxo22	18	262	1795	59	713	806
37792	Fbxo22	2105	18	5	1573	7	4
37793	Fbxo22	621	5	1	437	1	2
37794	Lmntd2	0	0	0	0	0	0
37795	Lmntd2	897	229	3	1936	72	9
37796	Lmntd2	723	8	121	524	1	160
37797	Lmntd2	559	399	4	146	91	0
37798	Slc39a5	6	949	3	4	758	1
37799	Slc39a5	0	0	0	0	0	0
37800	Slc39a5	0	0	0	46	26	8
37801	Slc39a5	4	0	1	5	550	0
37802	Synpr	543	294	2	986	88	10
37803	Synpr	1163	7	4	262	80	2
37804	Synpr	0	1	0	0	0	0
37805	Synpr	1737	1175	44	1163	982	5
37806	Fndc3b	0	0	0	0	0	0
37807	Fndc3b	233	71	185	312644	160274	65307
37808	Fndc3b	46	9	61	1571	776	369
37809	Fndc3b	1359	260	182	915	146	252
37810	Zfyve19	2	174	1	3	456	3
37811	Zfyve19	3	1	0	0	124	0
37812	Zfyve19	3	688	114	0	117	36
37813	Zfyve19	3	313	1	0	76	1
37814	Btbd17	0	0	0	0	0	0
37815	Btbd17	2	183	1	31	148	12
37816	Btbd17	14	763	362	5	787	136
37817	Btbd17	1	293	0	1	95	0
37818	1600002H07Rik	1446	94	3	1493	164	2
37819	1600002H07Rik	541	827	7	352	355	0
37820	1600002H07Rik	0	1	1	0	92	0
37821	1600002H07Rik	6	407	1	0	26	0
37822	Cyb5r1	0	2	0	1	180	0
37823	Cyb5r1	530	390	5	1115	347	18
37824	Cyb5r1	0	0	0	0	0	0
37825	Cyb5r1	477	2	1	844	5	1
37826	Fundc1	2	165	0	6	562	0
37827	Fundc1	0	0	0	85	39	13
37828	Fundc1	11	637	2	232	535	70
37829	Fundc1	0	0	0	0	0	0
37830	Zfp654	0	0	0	0	0	0
37831	Zfp654	1	0	0	0	35	0
37832	Zfp654	0	0	0	0	0	0
37833	Zfp654	0	0	0	0	0	0
37834	Slc35f2	1	1	0	0	121	0
37835	Slc35f2	0	0	0	0	0	0
37836	Slc35f2	0	0	0	0	0	0
37837	Slc35f2	1095	1000	628	1833	517	179
37838	Cyb561d1	280	3	0	823	158	5
37839	Cyb561d1	10	1238	7	4	708	1
37840	Cyb561d1	1350	261	9	943	100	21
37841	Cyb561d1	1675	692	6	739	512	12
37842	Trmu	0	0	0	0	0	0
37843	Trmu	0	0	0	0	0	0
37844	Trmu	0	0	0	0	0	0
37845	Trmu	0	0	0	0	0	0
37846	Slc39a4	0	0	0	19	7	4
37847	Slc39a4	7	3	535	1	1	212
37848	Slc39a4	1	126	2	8	423	1
37849	Slc39a4	2	158	1	0	222	0
37850	Tsc22d2	0	0	0	0	0	0
37851	Tsc22d2	0	0	0	0	0	0
37852	Tsc22d2	0	0	0	0	0	0
37853	Tsc22d2	2165	1090	769	765	115	199
37854	Mccc1	222	265	2	765	295	0
37855	Mccc1	1	1	357	77	34	165
37856	Mccc1	0	76	0	1	36	1
37857	Mccc1	0	0	0	0	0	0
37858	Cdhr5	0	0	0	0	0	0
37859	Cdhr5	633	4	4	323	65	2
37860	Cdhr5	3	254	1	0	401	0
37861	Cdhr5	0	0	0	0	0	0
37862	Alkbh4	6	225	389	0	49	148
37863	Alkbh4	0	0	0	0	0	0
37864	Alkbh4	0	0	0	0	0	0
37865	Alkbh4	0	290	1	1	246	0
37866	Cotl1	0	0	0	0	0	0
37867	Cotl1	0	299	2	0	105	0
37868	Cotl1	1	225	0	0	31	0
37869	Cotl1	0	0	0	91	111	17
37870	Sulf2	2	1	2	2	128	1
37871	Sulf2	0	0	0	0	0	0
37872	Sulf2	0	1	0	0	113	0
37873	Sulf2	0	0	0	0	0	0
37874	2010001E11Rik	0	0	0	0	0	0
37875	2010001E11Rik	4	521	0	2	169	1
37876	2010001E11Rik	3	254	2	2	607	0
37877	2010001E11Rik	0	0	0	0	0	0
37878	Urgcp	0	0	0	0	0	0
37879	Urgcp	511	5	1	1090	44	2
37880	Urgcp	0	0	0	62	20	8
37881	Urgcp	4	529	1	1	158	0
37882	Ddx42	0	0	0	0	0	0
37883	Ddx42	1144	134	4	1359	173	19
37884	Ddx42	0	0	0	0	0	0
37885	Ddx42	1098	179	5	1072	494	1
37886	Tnfrsf13c	0	0	0	0	0	0
37887	Tnfrsf13c	205	1	0	411	12	6
37888	Tnfrsf13c	0	0	0	0	0	0
37889	Tnfrsf13c	0	0	0	0	0	0
37890	Kdelc1	789	376	448	564	209	185
37891	Kdelc1	0	0	0	0	0	0
37892	Kdelc1	0	0	0	0	0	0
37893	Kdelc1	21	1644	6	10	960	4
37894	Tmub2	11	11	1551	0	52	411
37895	Tmub2	232	252	914	536	264	366
37896	Tmub2	780	5	6	294	4	0
37897	Tmub2	0	0	0	1	66	1
37898	Cyp4f18	1682	9	7	2233	161	5
37899	Cyp4f18	583	852	0	1398	526	6
37900	Cyp4f18	2	144	210	64	272	75
37901	Cyp4f18	1630	619	10	1296	1174	3
37902	Slc38a10	290	737	2	154	173	0
37903	Slc38a10	0	0	0	0	0	0
37904	Slc38a10	1716	505	7	590	632	2
37905	Slc38a10	1	0	0	0	150	0
37906	1810055G02Rik	0	0	0	0	0	0
37907	1810055G02Rik	0	0	0	0	0	0
37908	1810055G02Rik	0	1	1	0	51	0
37909	1810055G02Rik	398	491	247	295	513	115
37910	Phf10	507	2	2	1085	3	2
37911	Phf10	2837	550	13	2195	261	5
37912	Phf10	1022	436	7	755	119	2
37913	Phf10	873	548	5	460	408	2
37914	Igsf5	2	225	1	1	253	1
37915	Igsf5	2303	1616	10	1684	887	7
37916	Igsf5	0	0	0	0	0	0
37917	Igsf5	0	157	1	2	220	1
37918	2010111I01Rik	4	177	258	0	48	91
37919	2010111I01Rik	5	1079	2	11	1324	3
37920	2010111I01Rik	0	0	0	0	0	0
37921	2010111I01Rik	0	0	0	0	0	0
37922	Rap2c	0	0	0	0	0	0
37923	Rap2c	461	269	5	1034	112	10
37924	Rap2c	602	1003	3	359	560	1
37925	Rap2c	12	749	2	19	329	2
37926	Cnot2	0	0	0	0	0	0
37927	Cnot2	0	0	0	0	0	0
37928	Cnot2	0	0	0	0	0	0
37929	Cnot2	1	330	1	1	73	1
37930	Anks4b	4	0	0	0	70	0
37931	Anks4b	0	3	0	0	4	0
37932	Anks4b	8	4	1078	4	0	385
37933	Anks4b	2	503	1	40	310	11
37934	Ogfr	233	1253	216	417	252	311
37935	Ogfr	0	208	2	12	404	3
37936	Ogfr	0	0	0	0	0	0
37937	Ogfr	0	0	0	0	0	0
37938	Gcnt3	0	0	0	0	0	0
37939	Gcnt3	284	155	1	597	246	1
37940	Gcnt3	1666	157	5	786	187	9
37941	Gcnt3	0	0	0	0	0	0
37942	Sapcd2	3	123	0	3	230	0
37943	Sapcd2	0	0	0	1	32	1
37944	Sapcd2	17	1797	204	31	895	272
37945	Sapcd2	0	0	0	0	0	0
37946	Cyp2c55	1	209	0	1	122	0
37947	Cyp2c55	0	0	0	0	0	0
37948	Cyp2c55	0	0	0	0	0	0
37949	Cyp2c55	0	0	0	0	0	0
37950	Mzt2	0	0	0	0	0	0
37951	Mzt2	7	2	417	0	2	167
37952	Mzt2	345	434	3	867	74	1
37953	Mzt2	0	0	0	0	0	0
37954	Pigx	18	218	2	0	538	0
37955	Pigx	15	319	1450	4	86	519
37956	Pigx	7	483	0	1	82	0
37957	Pigx	7	473	1	131	217	34
37958	Osgepl1	1	406	0	2	123	1
37959	Osgepl1	9	550	1	0	160	1
37960	Osgepl1	4	233	2	1	361	1
37961	Osgepl1	0	0	0	0	0	0
37962	Ush1c	2	297	2	2	214	0
37963	Ush1c	3	4	432	1	0	173
37964	Ush1c	0	2	0	0	56	0
37965	Ush1c	0	0	0	0	0	0
37966	Entpd8	0	0	0	0	0	0
37967	Entpd8	1473	129	357	561	134	151
37968	Entpd8	565	4	1	400	2	0
37969	Entpd8	0	0	0	0	0	0
37970	Ugt2a3	0	0	0	0	0	0
37971	Ugt2a3	334	6	1	141	1	0
37972	Ugt2a3	0	0	0	0	0	0
37973	Ugt2a3	0	0	0	0	0	0
37974	Mettl10	2	142	1	4	179	0
37975	Mettl10	0	0	0	0	0	0
37976	Mettl10	0	0	0	0	0	0
37977	Mettl10	3594	21	13	2682	14	3
37978	2010300C02Rik	0	0	0	0	0	0
37979	2010300C02Rik	585	678	301	209	661	113
37980	2010300C02Rik	0	212	0	1	261	0
37981	2010300C02Rik	0	0	0	0	0	0
37982	Tmem68	1	17	333	0	5	145
37983	Tmem68	23	662	1599	1	347	420
37984	Tmem68	0	0	0	0	0	0
37985	Tmem68	0	0	0	0	0	0
37986	Dusp11	0	1	0	1	76	0
37987	Dusp11	0	0	0	0	0	0
37988	Dusp11	0	0	0	0	0	0
37989	Dusp11	377	5	330	301	3	130
37990	Aplf	0	0	0	60	31	6
37991	Aplf	545	2	1	1861	27	10
37992	Aplf	1515	590	1434	582	406	518
37993	Aplf	2049	320	11	1687	412	26
37994	Jmjd8	2	401	2	2	204	0
37995	Jmjd8	332	1346	7	236	554	3
37996	Jmjd8	3	489	273	1	129	88
37997	Jmjd8	2	0	0	0	168	0
37998	Dscc1	1439	1044	10	1329	709	2
37999	Dscc1	0	0	0	0	0	0
38000	Dscc1	1149	940	1261	297	344	455
38001	Dscc1	2	1	0	0	136	0
38002	Ddhd2	0	0	0	0	0	0
38003	Ddhd2	0	0	0	0	0	0
38004	Ddhd2	0	0	0	0	0	0
38005	Ddhd2	0	0	0	0	0	0
38006	Ppp1r14d	3	0	427	0	161	122
38007	Ppp1r14d	0	1	0	1	47	0
38008	Ppp1r14d	0	0	0	0	0	0
38009	Ppp1r14d	7	212	787	3	60	303
38010	Adck1	538	7	0	449	94	1
38011	Adck1	11	461	671	180	543	437
38012	Adck1	0	0	0	25	18	11
38013	Adck1	3	0	0	2	146	0
38014	Zbed3	880	722	926	265	824	385
38015	Zbed3	1659	12	5	1284	5	1
38016	Zbed3	0	0	0	0	0	0
38017	Zbed3	0	0	0	0	0	0
38018	Naa50	1212	6	5	456	3	0
38019	Naa50	0	176	0	1	342	0
38020	Naa50	0	0	0	0	0	0
38021	Naa50	0	0	0	0	0	0
38022	Tpx2	0	0	0	0	39	0
38023	Tpx2	0	0	0	0	0	0
38024	Tpx2	0	0	0	0	0	0
38025	Tpx2	196	141	75	28	10	5
38026	Dennd2d	0	0	0	32	18	6
38027	Dennd2d	0	0	0	0	0	0
38028	Dennd2d	979	273	491	811	408	197
38029	Dennd2d	3	540	4	2	161	1
38030	Ccdc71l	1502	107	3	1265	14	0
38031	Ccdc71l	2	11	362	88	42	100
38032	Ccdc71l	13	7	936	4	3	353
38033	Ccdc71l	1068	8	2	989	3	3
38034	Seh1l	0	0	0	0	0	0
38035	Seh1l	0	150	0	3	275	1
38036	Seh1l	1019	135	5	646	182	4
38037	Seh1l	0	0	0	0	0	0
38038	Amer2	0	1	0	0	0	0
38039	Amer2	717	7	3	489	2	0
38040	Amer2	0	0	0	0	0	0
38041	Amer2	3	388	2	1	129	1
38042	2610008E11Rik	0	0	0	33	20	5
38043	2610008E11Rik	5	454	2	1	129	2
38044	2610008E11Rik	6	303	472	2	404	188
38045	2610008E11Rik	3	263	0	4	334	1
38046	Pex13	0	0	0	14	6	3
38047	Pex13	2	154	0	1	258	1
38048	Pex13	1	0	0	1	28	0
38049	Pex13	0	191	1	0	164	1
38050	Trub1	572	1	1	374	1	0
38051	Trub1	0	0	0	39	21	5
38052	Trub1	9	278	462	5	361	198
38053	Trub1	954	6	4	574	2	1
38054	Pygo1	0	0	0	0	0	0
38055	Pygo1	0	0	0	0	0	0
38056	Pygo1	17	649	485	15	123	183
38057	Pygo1	0	0	0	0	0	0
38058	Chst14	0	0	0	0	0	0
38059	Chst14	13	1137	1	270	403	59
38060	Chst14	7	677	1	2	511	0
38061	Chst14	555	1	0	762	7	4
38062	Wdsub1	4	320	3	17	309	3
38063	Wdsub1	2	291	0	48	97	13
38064	Wdsub1	0	0	0	0	0	0
38065	Wdsub1	6	933	5	7	271	2
38066	Cep89	0	0	0	0	0	0
38067	Cep89	12	1237	810	39	786	308
38068	Cep89	0	0	0	0	0	0
38069	Cep89	0	0	0	0	0	0
38070	Adpgk	0	0	0	0	0	0
38071	Adpgk	6	179	452	1	367	167
38072	Adpgk	0	0	0	0	0	0
38073	Adpgk	3	225	1	0	79	0
38074	Slc37a3	2386	20	5	1751	8	2
38075	Slc37a3	0	0	0	0	0	0
38076	Slc37a3	1220	6	5	1515	4	5
38077	Slc37a3	489	3	0	1341	38	18
38078	Wdfy3	4	643	1	0	237	0
38079	Wdfy3	0	0	0	0	0	0
38080	Wdfy3	8	1	647	3	158	281
38081	Wdfy3	10	458	679	4	176	239
38082	Zbtb46	1153	7	2	836	4	0
38083	Zbtb46	8	681	4	5	215	0
38084	Zbtb46	4	692	2	1	275	0
38085	Zbtb46	440	772	588	1251	685	285
38086	Tdrp	196	1	1	183	2	0
38087	Tdrp	1821	10	6	2699	8	3
38088	Tdrp	10	217	0	2	357	1
38089	Tdrp	0	0	0	0	0	0
38090	Strada	4	1	539	2	0	161
38091	Strada	6	722	1	3	469	0
38092	Strada	0	2	0	8	92	6
38093	Strada	0	0	0	0	0	0
38094	Rfc5	2	222	1	1	67	1
38095	Rfc5	0	0	0	0	0	0
38096	Rfc5	1397	12	496	415	6	144
38097	Rfc5	3	254	3	0	135	0
38098	Zfp157	6	434	3	124	230	28
38099	Zfp157	0	0	0	0	0	0
38100	Zfp157	1331	16	1737	519	87	576
38101	Zfp157	1	1	2	0	128	0
38102	Cenpn	0	2	1	0	100	0
38103	Cenpn	0	0	0	1	144	0
38104	Cenpn	0	0	0	0	0	0
38105	Cenpn	0	0	0	0	0	0
38106	Pgm2	2	116	0	1	19	0
38107	Pgm2	2	0	2	0	85	0
38108	Pgm2	630	407	205	0	0	0
38109	Pgm2	0	0	1	0	93	0
38110	Tmem163	8	215	217	0	62	80
38111	Tmem163	0	0	0	0	0	0
38112	Tmem163	0	0	0	0	0	0
38113	Tmem163	3	3	269	1	1	127
38114	Dhx36	864	1349	293	1535	1041	115
38115	Dhx36	1950	9	3	1593	70	3
38116	Dhx36	3	562	3	3	686	1
38117	Dhx36	0	0	0	0	0	0
38118	Thumpd2	1139	74	290	420	2	103
38119	Thumpd2	0	0	0	0	0	0
38120	Thumpd2	6	0	0	9	0	0
38121	Thumpd2	0	0	0	0	0	0
38122	Aifm3	0	0	0	0	0	0
38123	Aifm3	1	1	0	0	139	0
38124	Aifm3	2	322	1	0	50	0
38125	Aifm3	5	274	1	0	63	1
38126	Trim29	0	0	0	0	0	0
38127	Trim29	463	246	713	753	101	293
38128	Trim29	2	137	2	1	256	0
38129	Trim29	957	1170	3	313	397	0
38130	Chchd4	0	0	0	0	0	0
38131	Chchd4	0	0	0	0	0	0
38132	Chchd4	0	0	0	0	0	0
38133	Chchd4	0	0	0	0	0	0
38134	Mfsd8	0	0	0	0	0	0
38135	Mfsd8	457	272	263	994	476	224
38136	Mfsd8	0	1	192	1	1	336
38137	Mfsd8	1388	1238	6	711	1061	5
38138	Fbxl2	0	0	0	0	0	0
38139	Fbxl2	0	0	0	0	0	0
38140	Fbxl2	442	536	3	335	170	2
38141	Fbxl2	0	0	0	0	0	0
38142	Zfp661	0	0	0	0	0	0
38143	Zfp661	3	244	1	0	353	0
38144	Zfp661	0	0	0	0	0	0
38145	Zfp661	23	2781	200	7	1078	102
38146	Nsun4	0	0	0	0	0	0
38147	Nsun4	0	0	0	0	0	0
38148	Nsun4	454	297	2	1499	747	2
38149	Nsun4	137	107	268	66	344	91
38150	Snx6	5	377	575	7	297	246
38151	Snx6	0	0	0	0	0	0
38152	Snx6	0	0	0	0	0	0
38153	Snx6	2	322	0	16	98	6
38154	Klhl35	0	0	0	0	0	0
38155	Klhl35	9	9	1521	6	3	503
38156	Klhl35	9	266	1	2	386	1
38157	Klhl35	10	245	728	4	643	331
38158	Dbndd1	2	92	1	0	146	0
38159	Dbndd1	4	468	0	1	129	0
38160	Dbndd1	382	2	1	243	1	1
38161	Dbndd1	0	2	115	1	1	171
38162	2510009E07Rik	456	752	5	808	302	2
38163	2510009E07Rik	8	252	1	60	572	7
38164	2510009E07Rik	6	620	1	1	195	0
38165	2510009E07Rik	613	512	389	395	423	172
38166	Scaf11	0	0	0	0	0	0
38167	Scaf11	0	0	0	0	0	0
38168	Scaf11	5	224	129	1	31	35
38169	Scaf11	0	0	0	12	3	2
38170	Fbxl20	270	5	1	604	47	3
38171	Fbxl20	500	2	3	850	84	1
38172	Fbxl20	335	213	4	228	55	1
38173	Fbxl20	0	0	0	0	0	0
38174	Supt7l	6	237	445	2	64	198
38175	Supt7l	0	0	0	0	30	0
38176	Supt7l	0	0	0	0	0	0
38177	Supt7l	3	354	0	3	480	2
38178	Skiv2l2	0	0	0	0	0	0
38179	Skiv2l2	0	0	0	0	0	0
38180	Skiv2l2	0	0	0	0	0	0
38181	Skiv2l2	0	0	0	0	0	0
38182	Mms19	0	0	0	0	0	0
38183	Mms19	1	44	0	0	15	0
38184	Mms19	0	0	0	0	0	0
38185	Mms19	9	5	915	2	1	372
38186	Otud6b	0	0	0	0	0	0
38187	Otud6b	1867	16	1039	1673	21	314
38188	Otud6b	0	0	0	0	0	0
38189	Otud6b	8	633	2	178	729	30
38190	1700001P01Rik	0	0	0	17	13	2
38191	1700001P01Rik	1	213	3	2	123	2
38192	1700001P01Rik	0	0	0	0	103	0
38193	1700001P01Rik	0	0	0	0	0	0
38194	Spata31d1a	1337	1375	1848	1496	901	551
38195	Spata31d1a	0	0	0	0	0	0
38196	Spata31d1a	494	5	901	1123	4	430
38197	Spata31d1a	0	0	0	0	0	0
38198	1700021F07Rik	2	2	658	0	0	232
38199	1700021F07Rik	307	148	0	937	37	0
38200	1700021F07Rik	474	5	2	1423	130	4
38201	1700021F07Rik	0	0	0	0	0	0
38202	Zfp558	1	1	1	1	70	0
38203	Zfp558	0	0	0	0	0	0
38204	Zfp558	0	0	0	0	0	0
38205	Zfp558	14	304	942	26	113	393
38206	Tsnaxip1	4	507	575	3	304	214
38207	Tsnaxip1	3	255	0	1	357	0
38208	Tsnaxip1	0	1	0	0	50	0
38209	Tsnaxip1	0	0	0	0	0	0
38210	Tbc1d5	1744	19	4	1398	8	1
38211	Tbc1d5	1478	14	2	1261	8	3
38212	Tbc1d5	0	0	0	0	0	0
38213	Tbc1d5	0	0	0	15	9	2
38214	1600014C23Rik	0	0	0	0	0	0
38215	1600014C23Rik	4	536	1	3	509	2
38216	1600014C23Rik	0	0	0	0	0	0
38217	1600014C23Rik	405	271	2	1178	189	0
38218	Psg21	4	202	0	12	62	2
38219	Psg21	0	0	0	2	8	0
38220	Psg21	10	1048	553	2	432	202
38221	Psg21	1229	387	2	1104	546	2
38222	1600014C10Rik	32	1045	1727	29	427	1097
38223	1600014C10Rik	1624	14	247	1233	155	328
38224	1600014C10Rik	21	1331	4	3	548	1
38225	1600014C10Rik	487	5	3	989	224	3
38226	1700030K09Rik	296	365	2	229	137	6
38227	1700030K09Rik	0	0	0	0	0	0
38228	1700030K09Rik	1	1	0	0	53	0
38229	1700030K09Rik	0	0	0	0	0	0
38230	Kcnk10	2	211	0	1	122	1
38231	Kcnk10	0	0	0	0	0	0
38232	Kcnk10	0	0	0	0	75	0
38233	Kcnk10	0	0	0	16	4	2
38234	Tram1	1	2	624	1	1	173
38235	Tram1	2	170	0	5	359	0
38236	Tram1	2353	395	293	1711	317	501
38237	Tram1	0	0	0	0	0	0
38238	Lrrc8e	1	1	57	1	54	60
38239	Lrrc8e	0	0	0	0	0	0
38240	Lrrc8e	0	0	0	0	0	0
38241	Lrrc8e	0	0	0	0	0	0
38242	Cda	1403	195	6	1043	218	0
38243	Cda	2522	439	213	1777	752	114
38244	Cda	0	0	0	0	0	0
38245	Cda	0	0	0	0	0	0
38246	Smim24	20	280	1530	4	131	742
38247	Smim24	7	6	845	2	0	343
38248	Smim24	127	397	1	191	79	30
38249	Smim24	0	0	0	0	0	0
38250	2200002D01Rik	1627	566	1096	1574	161	301
38251	2200002D01Rik	0	0	0	54	28	14
38252	2200002D01Rik	1985	400	11	1610	553	5
38253	2200002D01Rik	0	0	0	0	0	0
38254	1700030F18Rik	4	269	1	2	286	0
38255	1700030F18Rik	2	141	2	1	81	1
38256	1700030F18Rik	0	0	0	0	0	0
38257	1700030F18Rik	0	0	0	0	0	0
38258	Ccpg1	1	1	0	1	150	0
38259	Ccpg1	414	9	0	333	242	0
38260	Ccpg1	0	0	0	0	0	0
38261	Ccpg1	318	0	0	765	4	0
38262	Sh2d4a	0	0	0	0	0	0
38263	Sh2d4a	0	0	0	0	0	0
38264	Sh2d4a	3	253	8	165	463	59
38265	Sh2d4a	0	0	0	0	0	0
38266	1810062G17Rik	255	400	1	832	447	16
38267	1810062G17Rik	0	0	0	0	0	0
38268	1810062G17Rik	0	0	0	9	7	3
38269	1810062G17Rik	0	0	0	0	0	0
38270	Oraov1	0	0	0	0	0	0
38271	Oraov1	0	0	0	0	0	0
38272	Oraov1	0	0	0	0	0	0
38273	Oraov1	0	0	0	0	0	0
38274	Plekhf1	1803	708	512	1594	200	184
38275	Plekhf1	0	0	0	0	0	0
38276	Plekhf1	0	0	0	58	39	9
38277	Plekhf1	11	579	803	11	139	243
38278	Lsm11	1099	8	184	463	6	350
38279	Lsm11	0	0	0	0	0	0
38280	Lsm11	0	0	0	0	0	0
38281	Lsm11	0	0	0	0	0	0
38282	Nkd2	1	1	0	51	110	18
38283	Nkd2	336	9	172	215	148	73
38284	Nkd2	6	561	2	4	584	0
38285	Nkd2	226	581	3	354	209	8
38286	Rusc1	0	72	1	1	90	0
38287	Rusc1	7	373	0	29	119	6
38288	Rusc1	1216	9	3	940	44	1
38289	Rusc1	0	0	0	0	0	0
38290	B3gnt3	0	0	0	0	0	0
38291	B3gnt3	0	0	0	35	19	10
38292	B3gnt3	245	3	1	801	7	1
38293	B3gnt3	1813	483	226	1349	174	100
38294	1810041L15Rik	1375	296	5	298	187	0
38295	1810041L15Rik	0	0	0	25	20	6
38296	1810041L15Rik	0	0	0	0	0	0
38297	1810041L15Rik	151	108	60	0	72	0
38298	Cyp2c65	0	0	0	0	0	0
38299	Cyp2c65	3	167	1	1	33	0
38300	Cyp2c65	0	0	0	0	0	0
38301	Cyp2c65	0	107	1	1	152	1
38302	Zfp777	2	111	308	20	230	130
38303	Zfp777	7	3	485	3	2	190
38304	Zfp777	185	604	0	24	120	0
38305	Zfp777	1	99	94	73	49	157
38306	2510002D24Rik	1519	5	5	1199	0	0
38307	2510002D24Rik	7	556	1	3	229	0
38308	2510002D24Rik	6	280	430	7	404	193
38309	2510002D24Rik	1923	13	8	1612	8	0
38310	Brf1	0	0	0	0	0	0
38311	Brf1	0	0	0	48	26	14
38312	Brf1	4	191	615	4	373	266
38313	Brf1	0	0	0	0	0	0
38314	Tmem158	11	459	606	21	155	269
38315	Tmem158	0	0	0	0	0	0
38316	Tmem158	4	3	707	0	56	292
38317	Tmem158	2064	1739	795	1159	2527	328
38318	Nkg7	1	1	0	2	134	0
38319	Nkg7	1269	7	3	4196	365	3
38320	Nkg7	0	0	0	0	0	0
38321	Nkg7	0	0	0	0	123	0
38322	Fryl	2923	1333	17	4585	2735	74
38323	Fryl	1	97	0	1	237	1
38324	Fryl	459	364	3	926	87	3
38325	Fryl	2792	18	3	2389	12	1
38326	Ccdc74a	3	206	2	0	156	0
38327	Ccdc74a	626	23	2	409	371	17
38328	Ccdc74a	23	942	1	32	243	13
38329	Ccdc74a	286	4	0	246	45	22
38330	Cyth4	0	0	0	0	0	0
38331	Cyth4	0	0	0	12	3	1
38332	Cyth4	1714	460	10	1320	139	12
38333	Cyth4	0	0	0	0	0	0
38334	2510003E04Rik	3	8	834	15	76	344
38335	2510003E04Rik	0	0	0	0	0	0
38336	2510003E04Rik	7	142	920	4	255	331
38337	2510003E04Rik	1669	15	3	1454	261	7
38338	Xpo5	1	258	2	57	111	17
38339	Xpo5	0	0	0	0	0	0
38340	Xpo5	0	0	0	0	0	0
38341	Xpo5	0	0	0	0	0	0
38342	Asb6	1	1	162	0	0	221
38343	Asb6	0	0	0	0	82	0
38344	Asb6	0	1	0	1	0	0
38345	Asb6	0	0	0	0	0	0
38346	Plxdc1	0	0	0	0	0	0
38347	Plxdc1	6	596	3	3	237	0
38348	Plxdc1	0	0	0	0	0	0
38349	Plxdc1	1739	17	7	1619	6	3
38350	Vps9d1	0	1	0	41	27	8
38351	Vps9d1	0	0	0	0	0	0
38352	Vps9d1	3	270	1	33	89	5
38353	Vps9d1	10	859	5	6	963	4
38354	Klhl40	165	2	0	601	197	27
38355	Klhl40	2274	10	5	1675	7	1
38356	Klhl40	3	2	1	1	342	0
38357	Klhl40	1	324	118	28	103	156
38358	Palld	10	385	1113	92	571	505
38359	Palld	356	7	459	167	2	181
38360	Palld	0	0	0	0	0	0
38361	Palld	0	0	0	61	44	23
38362	Wdr89	0	0	0	0	0	0
38363	Wdr89	0	0	0	0	0	0
38364	Wdr89	2558	628	7	2387	479	1
38365	Wdr89	0	0	0	82	32	23
38366	Elp6	0	0	0	0	0	0
38367	Elp6	2226	17	5	1634	3	2
38368	Elp6	0	1	1	1	43	0
38369	Elp6	594	4	1	189	0	0
38370	Usp36	5	195	255	1	234	123
38371	Usp36	0	0	0	0	0	0
38372	Usp36	0	0	0	0	0	0
38373	Usp36	0	0	0	0	0	0
38374	Amer1	4	356	0	0	100	0
38375	Amer1	0	1	89	1	0	129
38376	Amer1	3	309	0	1	79	0
38377	Amer1	0	0	0	40	12	9
38378	Dusp3	218	973	5	494	482	3
38379	Dusp3	4	511	1	76	263	8
38380	Dusp3	0	0	0	0	0	0
38381	Dusp3	1447	10	9	1160	95	8
38382	Zc2hc1c	0	0	0	0	0	0
38383	Zc2hc1c	0	0	0	0	0	0
38384	Zc2hc1c	4	1	494	3	56	122
38385	Zc2hc1c	516	3	3	1594	6	6
38386	Ptar1	0	0	0	0	0	0
38387	Ptar1	3	718	228	3	358	84
38388	Ptar1	250	2	0	533	0	0
38389	Ptar1	0	0	0	16	7	3
38390	Ttc4	0	0	0	0	0	0
38391	Ttc4	0	0	0	0	0	0
38392	Ttc4	0	0	0	0	0	0
38393	Ttc4	0	0	0	0	0	0
38394	Cdpf1	2488	142	443	1791	136	130
38395	Cdpf1	0	0	0	0	0	0
38396	Cdpf1	2	1	0	38	143	7
38397	Cdpf1	539	944	193	0	266	1
38398	2210016L21Rik	0	0	1	0	0	0
38399	2210016L21Rik	4	0	587	1	132	138
38400	2210016L21Rik	202	0	1	367	4	0
38401	2210016L21Rik	3	263	1	72	129	9
38402	Ces2g	231	1	0	690	158	1
38403	Ces2g	0	0	0	0	0	0
38404	Ces2g	2	313	0	2	444	2
38405	Ces2g	8	663	1	30	436	8
38406	2210408I21Rik	2272	17	10	1638	5	1
38407	2210408I21Rik	4	255	413	16	532	164
38408	2210408I21Rik	2	1	0	3	124	0
38409	2210408I21Rik	0	0	0	5	0	0
38410	Psca	3	427	0	2	112	0
38411	Psca	4	372	2	1	109	0
38412	Psca	0	0	0	0	0	0
38413	Psca	359	468	1030	5	450	388
38414	Cnfn	3	5	641	1	1	235
38415	Cnfn	1887	432	154	1340	679	219
38416	Cnfn	5	307	305	15	681	132
38417	Cnfn	0	0	1	0	59	2
38418	Ripk4	0	0	0	0	0	0
38419	Ripk4	3	173	0	0	60	0
38420	Ripk4	0	0	0	0	0	0
38421	Ripk4	1	0	0	0	125	0
38422	Cdkn3	206	3	111	505	195	39
38423	Cdkn3	0	0	0	1	120	0
38424	Cdkn3	4158	2509	346	3432	1843	401
38425	Cdkn3	1904	263	490	1592	197	218
38426	Tmem175	0	0	0	0	0	0
38427	Tmem175	487	12	3	949	102	0
38428	Tmem175	0	1	1	2	137	0
38429	Tmem175	0	0	0	0	0	0
38430	Faim2	5	376	117	1	209	191
38431	Faim2	558	205	223	1362	489	120
38432	Faim2	933	430	6	679	282	3
38433	Faim2	0	0	0	0	0	0
38434	Rbm12b1	2	149	0	3	251	1
38435	Rbm12b1	5	140	438	1	179	182
38436	Rbm12b1	0	0	0	0	0	0
38437	Rbm12b1	0	149	0	0	45	0
38438	Brap	4	613	1	0	232	1
38439	Brap	378	1	2	165	1	1
38440	Brap	0	0	0	0	0	0
38441	Brap	0	0	0	0	0	0
38442	Pinx1	5	5	599	8	8	232
38443	Pinx1	1070	7	1	259	9	1
38444	Pinx1	1	1	0	0	46	0
38445	Pinx1	4672	27	10	3715	15	4
38446	Slc43a1	0	0	0	0	0	0
38447	Slc43a1	0	133	0	1	241	1
38448	Slc43a1	1057	6	2	827	3	2
38449	Slc43a1	0	0	0	0	0	0
38450	Kcnmb2	2337	9	4	3258	190	41
38451	Kcnmb2	0	0	0	0	0	0
38452	Kcnmb2	0	0	0	0	0	0
38453	Kcnmb2	756	3	1	656	13	2
38454	Sgol1	0	0	0	0	0	0
38455	Sgol1	0	0	0	0	0	0
38456	Sgol1	0	0	0	0	0	0
38457	Sgol1	0	0	0	0	0	0
38458	Lrpprc	555	3	0	1847	153	12
38459	Lrpprc	0	0	0	0	0	0
38460	Lrpprc	1285	1833	443	451	607	1
38461	Lrpprc	0	0	0	0	0	0
38462	Ttc30b	1900	1002	391	970	180	118
38463	Ttc30b	3	456	5	2	451	0
38464	Ttc30b	10	650	5	1	195	1
38465	Ttc30b	925	7	4	669	2	1
38466	Katnbl1	0	0	0	0	0	0
38467	Katnbl1	11	697	4	0	214	0
38468	Katnbl1	4	292	0	4	336	0
38469	Katnbl1	6	811	3	1	430	0
38470	Dnajc25	2	251	0	0	137	0
38471	Dnajc25	2	247	1	4	347	1
38472	Dnajc25	1	118	1	1	87	0
38473	Dnajc25	2	230	1	0	67	0
38474	Ceacam18	0	0	0	0	0	0
38475	Ceacam18	2	726	222	3	801	90
38476	Ceacam18	0	0	0	0	0	0
38477	Ceacam18	2	3	548	3	134	223
38478	Spink5	7	337	1	0	93	0
38479	Spink5	207	4	830	692	57	224
38480	Spink5	5	248	1	0	150	1
38481	Spink5	0	0	0	0	0	0
38482	Rab38	0	0	1	0	102	0
38483	Rab38	0	0	0	0	0	0
38484	Rab38	414	6	201	857	127	363
38485	Rab38	8	500	936	3	618	350
38486	Lypd3	0	0	0	0	0	0
38487	Lypd3	403	2	0	110	8	1
38488	Lypd3	128	304	51	110	377	16
38489	Lypd3	1	110	0	1	124	0
38490	Prr5l	0	0	0	0	47	0
38491	Prr5l	0	0	0	0	0	0
38492	Prr5l	4	780	205	160	515	350
38493	Prr5l	4	587	1	2	286	0
38494	Ccdc71	89	154	1	205	327	1
38495	Ccdc71	2	1	0	0	62	0
38496	Ccdc71	3	1	1	5	144	0
38497	Ccdc71	543	714	600	1709	451	353
38498	Htatsf1	4	265	2	4	507	0
38499	Htatsf1	6	565	4	4	146	0
38500	Htatsf1	0	0	0	8	3	3
38501	Htatsf1	0	0	0	79	48	26
38502	Prcp	3	314	0	0	130	0
38503	Prcp	0	1	0	0	96	0
38504	Prcp	0	0	0	0	0	0
38505	Prcp	0	199	0	1	152	0
38506	Rrp1b	3	391	2	79	240	19
38507	Rrp1b	2469	1551	13	1901	636	1
38508	Rrp1b	3	0	0	1	138	0
38509	Rrp1b	0	0	0	3	1	0
38510	Zfp131	0	0	0	0	0	0
38511	Zfp131	0	0	0	0	0	0
38512	Zfp131	0	0	0	0	0	0
38513	Zfp131	0	0	0	0	0	0
38514	Plcd3	0	0	0	2	0	0
38515	Plcd3	3	443	4	5	486	0
38516	Plcd3	2	238	2	0	37	1
38517	Plcd3	1643	284	4	1317	870	18
38518	Slc16a10	2	1	251	1	1	137
38519	Slc16a10	1030	1073	7	825	806	11
38520	Slc16a10	2	287	1	1	50	0
38521	Slc16a10	360	244	131	0	0	0
38522	Ssbp3	0	0	0	5	1	0
38523	Ssbp3	3	284	0	1	86	0
38524	Ssbp3	2138	16	9	1435	0	2
38525	Ssbp3	0	0	0	0	0	0
38526	Tmem87b	0	0	0	0	0	0
38527	Tmem87b	885	364	9	560	135	4
38528	Tmem87b	3414	1878	963	4696	2422	381
38529	Tmem87b	3	352	245	21	147	367
38530	Hsdl2	1	0	0	0	0	0
38531	Hsdl2	2010	443	9	1773	279	3
38532	Hsdl2	4	72	1	6	106	1
38533	Hsdl2	741	165	5	762	383	1
38534	Tspyl4	0	0	0	0	0	0
38535	Tspyl4	0	0	0	0	0	0
38536	Tspyl4	593	3	0	221	142	0
38537	Tspyl4	1600	663	936	1204	592	353
38538	Acbd6	1	5	619	1	2	160
38539	Acbd6	0	0	0	49	32	13
38540	Acbd6	10	741	1	1	410	2
38541	Acbd6	0	0	0	0	0	0
38542	Rnf219	0	0	0	0	0	0
38543	Rnf219	7	795	5	2	496	0
38544	Rnf219	2	3	0	1	245	2
38545	Rnf219	328	4	1	763	22	13
38546	Ier5l	1097	11	158	345	29	69
38547	Ier5l	0	0	0	39	20	9
38548	Ier5l	5	280	2	0	4	0
38549	Ier5l	0	0	0	0	0	0
38550	Cwf19l1	0	0	0	12	10	1
38551	Cwf19l1	0	140	1	0	203	1
38552	Cwf19l1	0	0	0	0	0	0
38553	Cwf19l1	0	0	0	0	0	0
38554	2610507B11Rik	1265	6	4	895	1	1
38555	2610507B11Rik	0	0	0	0	0	0
38556	2610507B11Rik	1981	269	730	802	23	266
38557	2610507B11Rik	625	1551	5	2065	839	8
38558	Taf4b	3	397	1	0	93	0
38559	Taf4b	6	409	0	2	119	0
38560	Taf4b	9	599	2	1	406	1
38561	Taf4b	1077	10	8	920	115	1
38562	Dzip1l	11	3	634	4	1	165
38563	Dzip1l	0	0	0	0	0	0
38564	Dzip1l	684	569	3	1757	168	6
38565	Dzip1l	0	0	0	0	0	0
38566	Rps6kb1	1	140	0	21	141	5
38567	Rps6kb1	0	0	0	0	0	0
38568	Rps6kb1	4	165	659	6	226	212
38569	Rps6kb1	4145	521	1411	4669	571	611
38570	Tmem173	12	1399	439	164	716	208
38571	Tmem173	0	127	1	16	176	2
38572	Tmem173	14	1675	12	5	931	0
38573	Tmem173	270	9	1249	681	7	416
38574	Fgfbp3	7	432	1	0	194	1
38575	Fgfbp3	409	3	2	706	7	2
38576	Fgfbp3	150	155	1	276	78	2
38577	Fgfbp3	9	1205	7	6	523	0
38578	Wdr43	0	0	0	0	0	0
38579	Wdr43	0	0	0	0	0	0
38580	Wdr43	0	0	0	0	0	0
38581	Wdr43	0	0	0	0	0	0
38582	Tmem55a	963	1632	928	2122	593	252
38583	Tmem55a	4	0	244	20	47	102
38584	Tmem55a	5	642	1	5	821	1
38585	Tmem55a	1914	13	432	1301	30	188
38586	Atxn7l2	0	0	0	0	52	0
38587	Atxn7l2	1010	101	4	787	166	2
38588	Atxn7l2	2088	17	9	1842	211	21
38589	Atxn7l2	1	0	1	0	110	0
38590	Aldh1b1	0	0	0	0	0	0
38591	Aldh1b1	466	4	4	284	0	0
38592	Aldh1b1	0	0	0	0	0	0
38593	Aldh1b1	1	98	0	0	66	0
38594	Tagap	997	327	1	494	81	12
38595	Tagap	0	0	0	0	0	0
38596	Tagap	1153	3	6	845	0	1
38597	Tagap	0	129	0	1	258	0
38598	Pgam5	0	0	1	0	92	0
38599	Pgam5	3	378	0	101	97	19
38600	Pgam5	0	0	0	0	0	0
38601	Pgam5	6	571	3	1	152	0
38602	Mvb12b	9	1084	192	4	715	77
38603	Mvb12b	386	272	4	125	79	1
38604	Mvb12b	26	1150	877	61	765	369
38605	Mvb12b	0	0	0	0	83	0
38606	Reep4	0	0	0	0	0	0
38607	Reep4	402	2	1	939	77	2
38608	Reep4	5	271	464	17	92	449
38609	Reep4	2	188	1	104	342	23
38610	Hsdl1	10	864	2	2	681	1
38611	Hsdl1	1039	1330	173	310	874	68
38612	Hsdl1	0	0	0	0	0	0
38613	Hsdl1	3	223	0	17	446	6
38614	Utp14a	0	0	0	0	0	0
38615	Utp14a	0	0	0	0	0	0
38616	Utp14a	0	93	0	2	158	0
38617	Utp14a	2202	130	194	1585	180	253
38618	Shisa9	5	1004	5	2	467	0
38619	Shisa9	21	2130	249	60	796	221
38620	Shisa9	2	373	1	2	256	2
38621	Shisa9	7	631	1	30	827	8
38622	Zfp566	0	1	0	127	113	24
38623	Zfp566	2	71	592	3	233	155
38624	Zfp566	371	5	0	79	0	0
38625	Zfp566	1344	13	5	501	1	1
38626	Naalad2	0	0	0	0	0	0
38627	Naalad2	2586	568	8	1790	476	0
38628	Naalad2	4	782	2	5	646	2
38629	Naalad2	0	0	0	0	0	0
38630	Uaca	305	2043	1260	603	1505	508
38631	Uaca	1	0	514	5	1	176
38632	Uaca	0	0	0	0	0	0
38633	Uaca	642	7	2	167	1	0
38634	Bclaf1	1286	11	1	1570	8	0
38635	Bclaf1	0	0	0	0	0	0
38636	Bclaf1	0	0	0	0	0	0
38637	Bclaf1	0	0	0	0	0	0
38638	Lin9	4	330	431	2	78	159
38639	Lin9	0	0	0	0	63	0
38640	Lin9	0	0	0	0	0	0
38641	Lin9	0	0	0	0	0	0
38642	Bbs5	9	483	4	0	292	0
38643	Bbs5	0	0	0	0	0	0
38644	Bbs5	2	6	1230	5	1	464
38645	Bbs5	32	627	3255	26	396	1166
38646	Spats2	0	0	0	0	0	0
38647	Spats2	0	0	0	0	0	0
38648	Spats2	0	0	0	0	0	0
38649	Spats2	0	0	0	0	0	0
38650	Zufsp	0	0	0	0	0	0
38651	Zufsp	2	111	0	4	215	0
38652	Zufsp	2208	698	1052	1034	380	309
38653	Zufsp	2978	16	14	2712	11	6
38654	Cul4b	264	349	194	188	484	262
38655	Cul4b	249	281	3	157	283	7
38656	Cul4b	1531	5	8	1035	4	0
38657	Cul4b	289	24	16	818	3	1
38658	Lypd1	0	0	0	0	0	0
38659	Lypd1	0	0	0	0	0	0
38660	Lypd1	693	706	601	480	392	150
38661	Lypd1	3	555	1	2	253	1
38662	Pan3	5	474	1	1	174	0
38663	Pan3	0	0	0	0	0	0
38664	Pan3	413	774	219	957	276	104
38665	Pan3	102	1	0	67	1	0
38666	Ppme1	0	0	0	0	0	0
38667	Ppme1	6	289	0	58	423	14
38668	Ppme1	3	355	1	8	265	3
38669	Ppme1	1	160	1	0	267	0
38670	Pdia5	0	0	0	0	0	0
38671	Pdia5	968	500	2	697	128	1
38672	Pdia5	1659	6	4	1354	8	3
38673	Pdia5	0	0	1	2	38	0
38674	Car10	573	4	1	213	2	0
38675	Car10	1	255	1	1	74	0
38676	Car10	2	370	3	0	88	0
38677	Car10	2	1	0	0	108	0
38678	Usp13	0	0	0	0	0	0
38679	Usp13	0	0	0	0	0	0
38680	Usp13	0	0	0	0	0	0
38681	Usp13	4	2	177	24	113	83
38682	Zfp655	6	311	2	14	91	2
38683	Zfp655	0	0	0	0	0	0
38684	Zfp655	0	0	0	0	0	0
38685	Zfp655	0	0	0	101	44	15
38686	2700029M09Rik	259	538	0	622	412	0
38687	2700029M09Rik	0	0	0	0	0	0
38688	2700029M09Rik	228	1	0	483	0	0
38689	2700029M09Rik	0	0	0	0	0	0
38690	Pih1d2	0	0	0	0	0	0
38691	Pih1d2	7	3	651	2	1	241
38692	Pih1d2	0	0	0	0	0	0
38693	Pih1d2	7	450	4	1	492	2
38694	Anks3	578	424	883	386	485	226
38695	Anks3	2	3	148	3	120	259
38696	Anks3	0	0	0	9	0	0
38697	Anks3	0	0	0	0	0	0
38698	Pdzd11	0	0	0	0	81	0
38699	Pdzd11	8	521	2	3	180	0
38700	Pdzd11	3	411	0	1	351	0
38701	Pdzd11	0	0	0	0	0	0
38702	Hspa12b	1535	7	87	1816	220	208
38703	Hspa12b	0	0	0	0	0	0
38704	Hspa12b	6	0	2	0	0	0
38705	Hspa12b	0	0	0	0	0	0
38706	Smim18	2	262	1	0	63	0
38707	Smim18	0	113	2	145	151	40
38708	Smim18	1437	993	13	1653	487	6
38709	Smim18	1	265	0	0	92	0
38710	Tdrkh	7	528	1	1	161	1
38711	Tdrkh	650	728	934	193	339	386
38712	Tdrkh	0	0	0	0	38	0
38713	Tdrkh	0	1	3	0	70	0
38714	Lins	0	0	0	0	0	0
38715	Lins	0	0	0	0	0	0
38716	Lins	0	0	0	0	0	0
38717	Lins	3	516	2	2	245	1
38718	Mex3a	8	747	0	1	407	0
38719	Mex3a	0	1	0	0	64	0
38720	Mex3a	0	0	0	0	0	0
38721	Mex3a	0	0	0	0	0	0
38722	Tmem209	0	0	0	0	0	0
38723	Tmem209	404	501	5	1255	176	4
38724	Tmem209	0	0	0	0	45	0
38725	Tmem209	1	3	1	1	158	0
38726	2810006K23Rik	246	136	0	369	228	0
38727	2810006K23Rik	5	218	0	16	469	3
38728	2810006K23Rik	7	291	0	6	489	0
38729	2810006K23Rik	2962	909	358	1569	102	1
38730	Ccdc12	0	0	0	0	0	0
38731	Ccdc12	0	0	0	0	0	0
38732	Ccdc12	6	445	2	0	120	0
38733	Ccdc12	7	4	694	3	98	279
38734	Ints8	0	0	0	0	0	0
38735	Ints8	0	0	0	0	0	0
38736	Ints8	0	0	0	0	0	0
38737	Ints8	0	0	0	0	0	0
38738	2700094K13Rik	5	328	2	0	91	0
38739	2700094K13Rik	1	156	0	0	342	0
38740	2700094K13Rik	24	2439	742	6	990	182
38741	2700094K13Rik	0	0	0	0	0	0
38742	2700097O09Rik	588	300	3	187	120	11
38743	2700097O09Rik	0	0	0	0	0	0
38744	2700097O09Rik	1	0	160	0	1	72
38745	2700097O09Rik	9	636	4	96	1377	17
38746	Serp2	0	0	0	41	22	6
38747	Serp2	0	0	0	0	0	0
38748	Serp2	0	0	0	0	0	0
38749	Serp2	5	522	3	0	161	1
38750	Dis3	0	0	0	0	0	0
38751	Dis3	0	0	0	0	0	0
38752	Dis3	0	0	0	0	0	0
38753	Dis3	1636	13	5	839	1	2
38754	Zfp444	4	1	1	3	141	1
38755	Zfp444	0	0	1	16	115	5
38756	Zfp444	2	139	1	1	121	0
38757	Zfp444	1796	10	0	833	2	3
38758	Zfp518a	0	0	0	0	0	0
38759	Zfp518a	0	0	1	1	135	0
38760	Zfp518a	596	918	5	1332	341	6
38761	Zfp518a	0	0	0	0	0	0
38762	Adipor1	0	0	0	0	0	0
38763	Adipor1	0	0	0	0	0	0
38764	Adipor1	2	2	443	72	82	148
38765	Adipor1	124	1	36	40	28	17
38766	Dnajc6	519	3	1	1269	5	1
38767	Dnajc6	464	952	5	1450	359	2
38768	Dnajc6	4	401	248	1	160	113
38769	Dnajc6	0	0	0	0	0	0
38770	Grrp1	2	249	111	0	132	137
38771	Grrp1	301	1	0	1084	2	2
38772	Grrp1	0	0	0	0	0	0
38773	Grrp1	216	801	3	517	478	1
38774	Calhm2	2216	11	4	1394	6	0
38775	Calhm2	0	0	0	0	0	0
38776	Calhm2	0	0	0	0	0	0
38777	Calhm2	1	0	0	1	45	0
38778	Hnrnpll	0	0	0	0	0	0
38779	Hnrnpll	1	143	1	0	229	0
38780	Hnrnpll	0	0	0	0	0	0
38781	Hnrnpll	3	394	2	0	128	0
38782	Zcchc12	0	243	2	4	240	0
38783	Zcchc12	3	180	0	1	140	0
38784	Zcchc12	0	0	0	0	0	0
38785	Zcchc12	0	0	0	0	0	0
38786	Lime1	571	3	2	354	0	1
38787	Lime1	0	0	0	0	0	0
38788	Lime1	3	153	1	98	298	20
38789	Lime1	0	0	0	0	114	0
38790	Zfp618	683	1416	695	468	595	406
38791	Zfp618	0	0	0	0	0	0
38792	Zfp618	484	112	2	462	353	4
38793	Zfp618	4	0	136	0	10	207
38794	C1qtnf6	247	1102	4	758	1197	4
38795	C1qtnf6	4	310	1	0	99	0
38796	C1qtnf6	499	5	3	247	3	0
38797	C1qtnf6	221	3	201	540	12	133
38798	Angptl1	0	0	0	0	0	0
38799	Angptl1	25	2	0	51	100	0
38800	Angptl1	4	286	4	4	481	0
38801	Angptl1	0	0	0	0	0	0
38802	Zfp248	605	456	8	277	720	0
38803	Zfp248	0	0	0	0	0	0
38804	Zfp248	0	0	0	0	0	0
38805	Zfp248	1	1	0	1	124	0
38806	Fam98a	3	467	3	1	156	0
38807	Fam98a	0	0	0	0	0	0
38808	Fam98a	0	0	1	0	172	0
38809	Fam98a	1	1	0	0	82	1
38810	Tbcc	0	0	0	0	0	0
38811	Tbcc	1437	9	3	961	0	3
38812	Tbcc	4	0	0	0	0	0
38813	Tbcc	0	182	1	39	173	11
38814	B3gat3	1310	1168	9	1777	423	2
38815	B3gat3	578	3	3	1664	260	5
38816	B3gat3	7	311	2	0	108	0
38817	B3gat3	1	254	348	17	81	133
38818	Cdc42se2	173	241	310	571	767	145
38819	Cdc42se2	249	225	1	464	89	2
38820	Cdc42se2	2	294	2	6	586	1
38821	Cdc42se2	0	0	0	0	0	0
38822	Tmx1	0	0	0	0	0	0
38823	Tmx1	1	0	1	62	74	8
38824	Tmx1	0	0	0	0	0	0
38825	Tmx1	5	510	1	1	185	0
38826	Zkscan3	0	0	0	0	0	0
38827	Zkscan3	4	410	269	1	103	103
38828	Zkscan3	0	0	0	0	0	0
38829	Zkscan3	583	224	451	1313	250	194
38830	Tmem161b	2	0	432	3	72	186
38831	Tmem161b	1024	6	2	818	5	3
38832	Tmem161b	0	0	0	0	0	0
38833	Tmem161b	0	0	0	0	0	0
38834	Ttc39c	0	0	0	0	100	0
38835	Ttc39c	5	248	0	2	342	0
38836	Ttc39c	0	0	0	0	0	0
38837	Ttc39c	3	336	1	2	88	0
38838	Hdhd3	486	473	305	225	62	120
38839	Hdhd3	0	0	0	0	0	0
38840	Hdhd3	679	853	537	434	583	245
38841	Hdhd3	3	0	3	0	57	0
38842	Tonsl	0	0	0	0	0	0
38843	Tonsl	0	0	0	0	0	0
38844	Tonsl	0	0	0	0	0	0
38845	Tonsl	4	301	6	0	257	0
38846	Fam117b	9	913	6	2	423	0
38847	Fam117b	376	2	2	184	3	1
38848	Fam117b	775	4	1	1859	22	7
38849	Fam117b	0	0	0	0	0	0
38850	Arhgef10l	1	200	1	1	223	0
38851	Arhgef10l	920	8	1	290	137	1
38852	Arhgef10l	0	0	0	0	0	0
38853	Arhgef10l	1620	214	4	572	185	0
38854	Tmem135	0	0	0	60	27	8
38855	Tmem135	1	0	0	83	141	23
38856	Tmem135	0	0	0	0	94	0
38857	Tmem135	0	1	0	3	142	0
38858	Rint1	1592	13	3	1215	1	1
38859	Rint1	0	0	0	0	0	0
38860	Rint1	0	0	0	0	0	0
38861	Rint1	0	0	0	0	0	0
38862	Neil1	5	417	243	1	111	88
38863	Neil1	12	641	465	2	121	138
38864	Neil1	0	0	0	0	0	0
38865	Neil1	0	0	0	0	0	0
38866	Sass6	0	0	0	0	0	0
38867	Sass6	0	0	0	0	0	0
38868	Sass6	0	0	0	0	0	0
38869	Sass6	0	0	0	0	0	0
38870	Dnajc22	4	159	1	70	90	17
38871	Dnajc22	0	0	0	0	0	0
38872	Dnajc22	0	0	0	0	0	0
38873	Dnajc22	0	0	0	0	0	0
38874	Rspo3	1	2	1	0	31	0
38875	Rspo3	0	85	0	1	233	0
38876	Rspo3	0	0	0	0	0	0
38877	Rspo3	0	0	0	0	0	0
38878	Ndc1	0	0	0	0	0	0
38879	Ndc1	19	781	704	6	1240	273
38880	Ndc1	5	3	559	3	46	241
38881	Ndc1	3	1	535	0	0	223
38882	Veph1	2811	928	402	2384	544	183
38883	Veph1	3	218	2	0	189	1
38884	Veph1	0	0	0	0	0	0
38885	Veph1	367	3	0	1152	4	2
38886	2810459M11Rik	5	0	152	52	23	67
38887	2810459M11Rik	926	468	74	1602	280	115
38888	2810459M11Rik	487	191	1	1575	156	31
38889	2810459M11Rik	2171	216	8	1455	204	35
38890	Ttc19	0	0	0	0	0	0
38891	Ttc19	10	3	1083	3	111	314
38892	Ttc19	0	0	0	0	0	0
38893	Ttc19	495	586	6	1800	655	19
38894	Zfp839	0	0	0	0	0	0
38895	Zfp839	0	0	0	0	0	0
38896	Zfp839	1537	7	5	1164	8	2
38897	Zfp839	2	3	233	0	1	100
38898	Zfp429	6	4	2	0	0	0
38899	Zfp429	0	120	0	0	86	0
38900	Zfp429	0	0	0	0	0	0
38901	Zfp429	0	0	0	0	0	0
38902	Scn2b	2346	34	898	1029	45	281
38903	Scn2b	4	478	1	21	417	2
38904	Scn2b	758	91	545	1589	106	154
38905	Scn2b	1286	1099	2054	4361	712	662
38906	Pard3b	1084	9	82	315	1	40
38907	Pard3b	226	89	3	173	17	1
38908	Pard3b	1	215	1	0	15	0
38909	Pard3b	939	13	7	624	1	0
38910	Mon1a	0	0	0	0	0	0
38911	Mon1a	0	0	0	58	26	13
38912	Mon1a	0	0	0	0	0	0
38913	Mon1a	509	361	172	0	0	0
38914	Fam76b	12	4	1834	7	4	475
38915	Fam76b	1125	356	3	1141	165	6
38916	Fam76b	0	0	0	0	0	0
38917	Fam76b	0	0	0	0	0	0
38918	Ubash3b	0	0	0	0	0	0
38919	Ubash3b	1	2	315	14	13	256
38920	Ubash3b	0	0	0	0	0	0
38921	Ubash3b	0	130	0	3	205	0
38922	Dhx30	0	0	0	0	0	0
38923	Dhx30	10	646	261	2	414	113
38924	Dhx30	8	1487	9	2	442	1
38925	Dhx30	0	239	4	2	107	0
38926	Crtac1	0	2	1	1	61	0
38927	Crtac1	4	3	536	1	0	222
38928	Crtac1	3426	20	11	2929	8	6
38929	Crtac1	859	239	698	1622	11	186
38930	Pot1b	1807	262	9	989	492	1
38931	Pot1b	0	0	0	0	0	0
38932	Pot1b	265	209	1668	463	257	604
38933	Pot1b	781	1551	5	801	1113	32
38934	Prdm4	1124	12	1	953	2	3
38935	Prdm4	0	361	0	1	266	0
38936	Prdm4	0	121	0	34	240	10
38937	Prdm4	482	724	3	1423	199	2
38938	Mblac2	3	308	2	69	800	16
38939	Mblac2	281	484	3	93	144	1
38940	Mblac2	21	307	2	74	621	3
38941	Mblac2	0	0	0	0	0	0
38942	Cxx1c	0	0	0	0	0	0
38943	Cxx1c	0	0	0	0	0	0
38944	Cxx1c	882	437	4	430	126	1
38945	Cxx1c	158	377	0	81	373	1
38946	Ccdc176	0	0	0	0	0	0
38947	Ccdc176	0	0	0	0	0	0
38948	Ccdc176	2	264	1	0	112	0
38949	Ccdc176	354	589	3	896	350	0
38950	Zdhhc4	351	1004	42	350	399	98
38951	Zdhhc4	245	2	1	429	6	2
38952	Zdhhc4	0	0	0	0	0	0
38953	Zdhhc4	0	0	0	0	0	0
38954	Ccdc94	0	0	0	0	0	0
38955	Ccdc94	4	0	0	3	93	0
38956	Ccdc94	0	0	0	0	0	0
38957	Ccdc94	4	527	5	62	195	9
38958	Setd5	3	299	1	0	132	0
38959	Setd5	740	5	2	251	166	1
38960	Setd5	0	0	0	0	0	0
38961	Setd5	1	4	172	35	20	288
38962	Asphd2	561	3	3	1122	3	2
38963	Asphd2	3	145	0	0	91	0
38964	Asphd2	4	254	2	0	316	0
38965	Asphd2	0	52	1	39	104	14
38966	Macrod2	0	153	1	12	215	2
38967	Macrod2	0	0	0	0	0	0
38968	Macrod2	0	0	0	0	0	0
38969	Macrod2	5	499	0	5	163	0
38970	Ndufv2	0	0	0	0	0	0
38971	Ndufv2	131	93	43	0	0	0
38972	Ndufv2	0	0	0	0	0	0
38973	Ndufv2	34	26	8	0	37	0
38974	Spock3	424	482	5	976	1187	3
38975	Spock3	6	2	0	8	7	0
38976	Spock3	0	0	0	0	0	0
38977	Spock3	173	1	0	136	200	3
38978	2021-03-01	615	1567	228	107	605	23
38979	2021-03-01	0	0	0	0	0	0
38980	2021-03-01	3	131	123	113	509	197
38981	2021-03-01	0	79	0	1	129	0
38982	Hepacam	0	0	0	73	38	12
38983	Hepacam	1928	132	281	1384	270	83
38984	Hepacam	0	0	0	0	0	0
38985	Hepacam	42	346	9	1	91	0
38986	Ppp2r2b	5	240	0	13	54	6
38987	Ppp2r2b	0	0	0	0	0	0
38988	Ppp2r2b	5	316	1	113	608	24
38989	Ppp2r2b	6	801	4	6	954	2
38990	Swi5	0	1	0	0	50	0
38991	Swi5	0	0	0	0	0	0
38992	Swi5	11	870	2	2	291	0
38993	Swi5	1853	17	1050	1284	102	264
38994	Ddx41	0	0	0	0	0	0
38995	Ddx41	0	0	0	0	0	0
38996	Ddx41	0	0	0	0	0	0
38997	Ddx41	0	0	0	0	0	0
38998	Hspb11	0	0	0	0	0	0
38999	Hspb11	1028	10	8	356	77	0
39000	Hspb11	0	0	0	0	0	0
39001	Hspb11	182	1	0	529	73	1
39002	Lrrc47	9	575	1	2	138	0
39003	Lrrc47	1	506	1	11	867	3
39004	Lrrc47	0	0	0	0	0	0
39005	Lrrc47	3	420	0	4	171	0
39006	Phykpl	1	0	0	4	65	1
39007	Phykpl	8	550	532	1	294	204
39008	Phykpl	0	0	0	0	0	0
39009	Phykpl	0	0	0	1	112	0
39010	Tppp	6	628	1	75	263	21
39011	Tppp	448	5	186	1230	55	70
39012	Tppp	2459	179	5	1881	256	0
39013	Tppp	12	1510	4	7	856	4
39014	Ccnt2	5	365	2	4	390	1
39015	Ccnt2	4	2	622	1	2	186
39016	Ccnt2	2002	199	10	1936	494	1
39017	Ccnt2	0	0	0	0	0	0
39018	Zfp493	1723	919	8	1523	566	2
39019	Zfp493	1042	297	7	2807	425	5
39020	Zfp493	0	0	0	0	45	0
39021	Zfp493	2370	7	12	2799	10	3
39022	Top1mt	0	0	0	0	0	0
39023	Top1mt	0	131	1	0	30	0
39024	Top1mt	1	0	0	0	59	0
39025	Top1mt	421	44	489	1095	27	237
39026	Slc17a7	21	736	0	3	300	1
39027	Slc17a7	3	499	0	4	477	0
39028	Slc17a7	9	564	1	0	175	0
39029	Slc17a7	1001	266	7	674	284	2
39030	Ccser2	0	0	0	0	0	0
39031	Ccser2	73	110	1	121	100	0
39032	Ccser2	418	290	2	1280	505	2
39033	Ccser2	7	742	2	5	596	1
39034	Fbxo47	0	0	0	0	0	0
39035	Fbxo47	0	0	0	0	0	0
39036	Fbxo47	0	0	0	0	0	0
39037	Fbxo47	0	0	0	0	0	0
39038	Cnih3	0	0	0	0	0	0
39039	Cnih3	5	228	398	0	180	181
39040	Cnih3	2229	675	504	2501	220	202
39041	Cnih3	0	0	0	0	0	0
39042	Prkrir	2	142	0	1	43	0
39043	Prkrir	728	39	3	1683	148	1
39044	Prkrir	0	0	0	0	0	0
39045	Prkrir	0	0	0	0	0	0
39046	Tmem138	11	653	2	55	177	19
39047	Tmem138	0	0	0	0	0	0
39048	Tmem138	0	0	0	0	0	0
39049	Tmem138	0	0	0	0	0	0
39050	Appl1	3	219	177	11	358	62
39051	Appl1	1	247	0	1	441	1
39052	Appl1	0	0	0	0	0	0
39053	Appl1	1	1	1	1	142	0
39054	Insig2	0	0	0	0	0	0
39055	Insig2	1967	2375	2112	1641	2118	1234
39056	Insig2	2	254	1	2	225	0
39057	Insig2	13	646	3	1	298	1
39058	Kremen2	4	228	1	3	128	0
39059	Kremen2	1	0	0	33	117	7
39060	Kremen2	334	2	1	794	5	6
39061	Kremen2	8	422	1	9	931	0
39062	Emc7	5	8	775	0	1	311
39063	Emc7	0	0	0	0	0	0
39064	Emc7	0	0	0	0	0	0
39065	Emc7	701	5	3	262	3	0
39066	Ttc9b	0	0	0	0	48	0
39067	Ttc9b	0	0	0	0	0	0
39068	Ttc9b	686	0	2	534	2	1
39069	Ttc9b	1	54	0	0	86	0
39070	Glrx5	0	0	0	13	6	6
39071	Glrx5	613	6	4	335	3	0
39072	Glrx5	1790	17	6	1451	5	3
39073	Glrx5	1	152	1	0	94	0
39074	Camk2n2	0	0	0	0	0	0
39075	Camk2n2	0	0	0	0	18	0
39076	Camk2n2	124	237	539	212	262	159
39077	Camk2n2	0	0	0	0	0	0
39078	3110007F17Rik	0	0	0	0	0	0
39079	3110007F17Rik	4140	504	524	2651	161	215
39080	3110007F17Rik	0	0	0	0	0	0
39081	3110007F17Rik	1435	1322	462	605	1245	139
39082	Ppp1r16a	3	224	0	3	401	0
39083	Ppp1r16a	11	511	287	3	422	125
39084	Ppp1r16a	0	202	0	1	179	0
39085	Ppp1r16a	23	259	2129	266	493	1129
39086	Tmem192	2	370	1	1	85	0
39087	Tmem192	991	7	7	426	7	3
39088	Tmem192	12	1466	501	53	772	138
39089	Tmem192	391	228	2	242	229	1
39090	Fut11	0	0	0	1	0	0
39091	Fut11	13	408	4	2	269	0
39092	Fut11	0	0	0	0	0	0
39093	Fut11	0	0	0	0	0	0
39094	Prr36	1725	416	2	1212	444	4
39095	Prr36	7	502	2	1	133	0
39096	Prr36	2470	1073	14	1121	130	23
39097	Prr36	0	0	0	0	0	0
39098	Ppil6	14	565	1180	4	179	309
39099	Ppil6	0	269	0	8	80	2
39100	Ppil6	1282	13	8	1801	4	2
39101	Ppil6	0	0	0	0	0	0
39102	Pmpcb	0	0	0	0	0	0
39103	Pmpcb	0	0	0	0	0	0
39104	Pmpcb	1340	6	3	1037	3	3
39105	Pmpcb	0	0	0	0	0	0
39106	Rps6ka5	3	287	0	0	102	0
39107	Rps6ka5	4416	188	772	3685	481	273
39108	Rps6ka5	1	0	2	0	122	0
39109	Rps6ka5	1	297	2	6	568	3
39110	2900092C05Rik	0	0	0	0	0	0
39111	2900092C05Rik	1439	136	3	562	43	1
39112	2900092C05Rik	754	7	4	215	150	0
39113	2900092C05Rik	0	0	0	0	0	0
39114	Sgip1	0	0	0	0	0	0
39115	Sgip1	0	0	0	0	0	0
39116	Sgip1	1963	596	485	1438	442	225
39117	Sgip1	0	0	0	0	0	0
39118	Slc25a42	4	468	1	0	154	2
39119	Slc25a42	492	657	122	383	1113	195
39120	Slc25a42	5	462	0	1	160	1
39121	Slc25a42	0	0	0	0	0	0
39122	Slc22a23	461	3	2	756	1	0
39123	Slc22a23	9	833	1	2	247	1
39124	Slc22a23	274	183	1282	985	451	467
39125	Slc22a23	0	0	0	0	0	0
39126	3110009E18Rik	0	0	0	0	0	0
39127	3110009E18Rik	0	0	359	1	0	89
39128	3110009E18Rik	0	0	0	0	0	0
39129	3110009E18Rik	0	1	0	1	91	0
39130	Prss57	0	0	0	30	22	7
39131	Prss57	1	150	0	0	32	0
39132	Prss57	7	303	785	4	280	231
39133	Prss57	15	666	552	5	229	210
39134	Abracl	535	1380	369	1156	614	150
39135	Abracl	162	1	0	393	0	0
39136	Abracl	2	280	1	1	275	1
39137	Abracl	0	0	0	0	0	0
39138	Fam101a	0	0	0	59	28	10
39139	Fam101a	3	0	515	1	1	207
39140	Fam101a	1	0	0	1	35	0
39141	Fam101a	2476	624	9	1832	172	3
39142	Tgfbrap1	1	0	0	0	36	0
39143	Tgfbrap1	945	441	10	1870	135	4
39144	Tgfbrap1	4	220	1	7	387	0
39145	Tgfbrap1	269	2	3	629	0	3
39146	Golim4	1967	15	278	2517	215	121
39147	Golim4	1	608	2	3	227	0
39148	Golim4	11	557	3	2	130	0
39149	Golim4	0	0	0	0	0	0
39150	Tmed5	0	0	0	0	0	0
39151	Tmed5	674	281	3	506	404	0
39152	Tmed5	2	426	1	0	75	1
39153	Tmed5	3	2	216	0	15	88
39154	Slc25a16	8	4	332	2	405	129
39155	Slc25a16	702	9	523	227	1	206
39156	Slc25a16	722	797	180	629	633	255
39157	Slc25a16	2	298	1	1	117	0
39158	3110021N24Rik	0	0	0	15	9	2
39159	3110021N24Rik	1614	117	384	1689	112	158
39160	3110021N24Rik	0	0	0	0	0	0
39161	3110021N24Rik	513	197	4	243	78	4
39162	Prrc1	0	0	0	0	0	0
39163	Prrc1	3	426	101	1	136	187
39164	Prrc1	0	0	0	0	0	0
39165	Prrc1	204	8	719	410	2	215
39166	Cenpv	0	0	0	0	0	0
39167	Cenpv	2	256	0	26	204	5
39168	Cenpv	3877	26	11	2051	122	20
39169	Cenpv	1198	174	260	736	69	123
39170	Clec4a3	914	273	3	836	96	0
39171	Clec4a3	2	213	0	1	70	0
39172	Clec4a3	5	581	2	33	195	18
39173	Clec4a3	0	0	0	0	0	0
39174	Larp1	1	1	0	16	123	3
39175	Larp1	3	571	1	2	320	1
39176	Larp1	1	2	0	1	206	0
39177	Larp1	0	0	0	0	0	0
39178	Otud3	2	263	0	18	61	4
39179	Otud3	193	1	0	690	66	8
39180	Otud3	4	293	213	140	222	221
39181	Otud3	581	243	862	424	245	241
39182	Tm7sf2	2	225	1	0	50	1
39183	Tm7sf2	0	0	0	0	0	0
39184	Tm7sf2	0	0	0	0	0	0
39185	Tm7sf2	5	0	550	1	2	186
39186	Arhgap8	0	0	0	14	6	3
39187	Arhgap8	0	0	0	0	0	0
39188	Arhgap8	0	0	0	0	0	0
39189	Arhgap8	0	2	612	2	0	200
39190	Exo5	0	0	0	0	0	0
39191	Exo5	0	0	0	9	11	1
39192	Exo5	0	0	0	0	0	0
39193	Exo5	541	7	458	1173	143	165
39194	Pcdh18	2903	18	10	2240	46	17
39195	Pcdh18	0	0	0	0	0	0
39196	Pcdh18	0	0	0	0	0	0
39197	Pcdh18	5	501	277	3	286	106
39198	Tbkbp1	0	0	0	0	0	0
39199	Tbkbp1	0	0	0	0	0	0
39200	Tbkbp1	0	0	0	0	0	0
39201	Tbkbp1	1865	1454	12	1914	1147	1
39202	Wasl	0	0	0	0	0	0
39203	Wasl	6	112	300	4	275	118
39204	Wasl	0	0	0	0	0	0
39205	Wasl	3	203	2	1	202	0
39206	Nfatc4	1863	1370	1218	839	627	374
39207	Nfatc4	387	337	1	1341	335	36
39208	Nfatc4	796	344	213	190	128	30
39209	Nfatc4	0	0	0	0	0	0
39210	Pear1	7	675	2	0	169	0
39211	Pear1	1	0	0	1	138	1
39212	Pear1	1362	10	5	967	5	2
39213	Pear1	27	910	1301	33	809	660
39214	Fezf1	3	401	1	14	247	1
39215	Fezf1	1	8	0	320	198	54
39216	Fezf1	0	0	0	0	0	0
39217	Fezf1	882	7	3	3004	7	2
39218	Xpot	0	0	0	0	0	0
39219	Xpot	0	0	0	0	0	0
39220	Xpot	0	0	0	0	0	0
39221	Xpot	0	0	0	0	0	0
39222	3110043O21Rik	2981	369	93	1944	583	0
39223	3110043O21Rik	3	264	1	2	216	0
39224	3110043O21Rik	180	2144	247	137	1384	121
39225	3110043O21Rik	0	0	0	0	0	0
39226	3110082I17Rik	4	552	0	69	166	23
39227	3110082I17Rik	988	10	4	800	24	11
39228	3110082I17Rik	3	161	0	1	194	0
39229	3110082I17Rik	1800	918	10	1347	274	3
39230	Sppl2b	1	1	0	138	151	43
39231	Sppl2b	951	705	6	3280	501	7
39232	Sppl2b	0	0	0	0	0	0
39233	Sppl2b	969	457	6	852	411	11
39234	Fam118a	0	0	0	0	0	0
39235	Fam118a	0	0	0	0	0	0
39236	Fam118a	9	221	213	1	132	116
39237	Fam118a	868	4	4	775	3	0
39238	3110052M02Rik	1	0	0	82	191	16
39239	3110052M02Rik	3359	2447	23	2896	1449	11
39240	3110052M02Rik	14	3	942	8	83	528
39241	3110052M02Rik	0	0	0	1	1	1
39242	Bmper	0	0	0	0	0	0
39243	Bmper	0	279	1	0	385	2
39244	Bmper	0	100	0	1	29	0
39245	Bmper	15	297	1384	61	392	511
39246	Zfp942	7	1302	3	5	659	1
39247	Zfp942	0	0	0	0	0	0
39248	Zfp942	0	0	0	0	0	0
39249	Zfp942	8	525	1	21	608	2
39250	3110079O15Rik	1	0	92	1	1	46
39251	3110079O15Rik	1	25	1	2	257	1
39252	3110079O15Rik	7	281	253	8	245	213
39253	3110079O15Rik	708	975	8	436	225	2
39254	Atat1	0	0	0	0	0	0
39255	Atat1	0	0	0	0	0	0
39256	Atat1	458	4	3	1015	68	4
39257	Atat1	5	626	4	1	360	0
39258	Prl8a1	1364	435	1487	917	225	619
39259	Prl8a1	8	6	865	5	0	324
39260	Prl8a1	153	137	1	104	139	0
39261	Prl8a1	2992	963	185	3161	808	78
39262	Rassf6	5	277	1	1	215	0
39263	Rassf6	0	0	0	0	0	0
39264	Rassf6	0	0	0	1	70	0
39265	Rassf6	0	0	0	18	13	2
39266	Mrgbp	0	0	0	22	168	1
39267	Mrgbp	3	294	0	9	333	1
39268	Mrgbp	0	0	0	0	0	0
39269	Mrgbp	0	0	0	0	0	0
39270	Ceacam5	0	0	0	9	4	2
39271	Ceacam5	0	0	0	0	0	0
39272	Ceacam5	1	383	2	2	193	0
39273	Ceacam5	3062	81	4	2563	184	8
39274	Setd7	0	0	0	0	0	0
39275	Setd7	0	0	0	0	0	0
39276	Setd7	7	474	4	16	424	3
39277	Setd7	1203	654	562	1007	375	228
39278	Ccdc18	0	66	0	0	18	0
39279	Ccdc18	1949	251	1020	1344	155	311
39280	Ccdc18	530	4	2	1117	5	3
39281	Ccdc18	0	0	0	64	33	11
39282	Cib4	0	226	0	0	52	0
39283	Cib4	0	0	0	0	0	0
39284	Cib4	464	587	4	1572	466	3
39285	Cib4	0	0	0	0	0	0
39286	1700037C18Rik	10	818	4	10	975	0
39287	1700037C18Rik	3	628	2	105	330	23
39288	1700037C18Rik	7	3	535	2	1	154
39289	1700037C18Rik	0	0	0	0	0	0
39290	Gpbp1	0	0	0	10	6	1
39291	Gpbp1	10	806	4	58	408	12
39292	Gpbp1	5	487	0	1	121	0
39293	Gpbp1	5	5	501	2	2	190
39294	Ddit4l	3	2	685	6	2	173
39295	Ddit4l	2	122	0	1	140	1
39296	Ddit4l	0	0	0	0	0	0
39297	Ddit4l	1202	70	6	373	351	2
39298	1700040L02Rik	2	92	0	0	96	0
39299	1700040L02Rik	181	574	974	519	648	771
39300	1700040L02Rik	542	125	1	1938	417	3
39301	1700040L02Rik	3	243	1	0	84	0
39302	Ccdc132	332	6	2	980	125	0
39303	Ccdc132	0	0	0	0	0	0
39304	Ccdc132	0	0	0	0	0	0
39305	Ccdc132	1021	247	5	979	467	3
39306	Ccdc103	523	1	1	1174	2	3
39307	Ccdc103	0	1	0	1	42	0
39308	Ccdc103	0	0	0	0	0	0
39309	Ccdc103	0	0	0	0	0	0
39310	Rhobtb3	2	229	0	0	168	0
39311	Rhobtb3	3	487	3	0	399	0
39312	Rhobtb3	1612	1345	1076	1455	543	618
39313	Rhobtb3	1	143	0	2	321	0
39314	1700031F05Rik	1507	887	6	1452	242	1
39315	1700031F05Rik	3482	251	12	3553	488	17
39316	1700031F05Rik	0	0	0	0	0	0
39317	1700031F05Rik	1283	490	768	867	325	285
39318	Ttc29	0	0	0	0	0	0
39319	Ttc29	0	0	0	0	0	0
39320	Ttc29	812	9	302	528	2	114
39321	Ttc29	457	743	1027	183	242	269
39322	Lrrc69	452	3	2	1525	80	0
39323	Lrrc69	5	518	174	4	449	224
39324	Lrrc69	145	474	2	425	317	13
39325	Lrrc69	660	4	307	539	35	126
39326	Calr3	0	202	1	1	70	1
39327	Calr3	3	267	1	0	85	0
39328	Calr3	4	383	2	131	177	17
39329	Calr3	1094	827	13	946	534	32
39330	Ube2d2b	436	186	2	1434	63	2
39331	Ube2d2b	358	3	2	927	165	4
39332	Ube2d2b	0	0	0	27	20	8
39333	Ube2d2b	0	0	0	0	0	0
39334	Clhc1	5	425	0	1	339	1
39335	Clhc1	0	0	0	0	0	0
39336	Clhc1	7	6	990	2	109	264
39337	Clhc1	129	2	1	249	16	2
39338	Pradc1	0	0	0	0	0	0
39339	Pradc1	2	140	2	3	465	0
39340	Pradc1	575	187	6	318	87	1
39341	Pradc1	4	1	550	101	64	213
39342	Ccdc30	5	535	1	11	217	2
39343	Ccdc30	0	0	0	0	0	0
39344	Ccdc30	0	0	0	16	9	1
39345	Ccdc30	0	0	0	0	0	0
39346	Slc25a31	0	0	0	0	0	0
39347	Slc25a31	8	286	1	2	256	0
39348	Slc25a31	0	0	0	0	0	0
39349	Slc25a31	6	372	550	0	64	188
39350	Prss44	2	287	0	26	459	2
39351	Prss44	0	0	0	0	74	1
39352	Prss44	18	2361	7	2	841	1
39353	Prss44	339	10	642	986	258	521
39354	Itpripl1	0	0	0	12	7	4
39355	Itpripl1	6	560	1	1	394	2
39356	Itpripl1	1895	275	9	1378	690	3
39357	Itpripl1	1678	11	3	1059	6	1
39358	Nptxr	8	4	638	8	9	188
39359	Nptxr	0	0	0	0	0	0
39360	Nptxr	1604	367	254	2128	195	118
39361	Nptxr	0	0	0	0	0	0
39362	Arhgef6	0	0	0	0	0	0
39363	Arhgef6	0	0	0	0	0	0
39364	Arhgef6	2	263	0	3	213	0
39365	Arhgef6	1051	212	563	789	253	247
39366	1700034J05Rik	0	0	0	21	5	5
39367	1700034J05Rik	3	358	1	83	96	15
39368	1700034J05Rik	1836	386	40	1589	546	29
39369	1700034J05Rik	0	93	0	2	182	0
39370	1700042B14Rik	685	6	3	443	2	1
39371	1700042B14Rik	10	802	1	7	930	0
39372	1700042B14Rik	0	1	0	0	63	0
39373	1700042B14Rik	619	5	2	210	2	1
39374	Actrt2	15	1045	436	5	868	153
39375	Actrt2	4157	590	15	2607	164	7
39376	Actrt2	0	0	0	0	0	0
39377	Actrt2	1	168	0	0	155	0
39378	Actrt1	0	0	0	0	0	0
39379	Actrt1	346	140	4	1124	276	2
39380	Actrt1	0	0	0	0	0	0
39381	Actrt1	1	206	1	2	321	0
39382	1700056E22Rik	1218	715	4	125	126	0
39383	1700056E22Rik	0	0	0	0	0	0
39384	1700056E22Rik	12	1037	4	1	148	0
39385	1700056E22Rik	1477	427	7	1121	221	3
39386	Col20a1	6	222	203	8	668	317
39387	Col20a1	310	508	2	239	179	15
39388	Col20a1	1	0	0	1	233	0
39389	Col20a1	516	6	2	1348	6	2
39390	Phospho2	1507	486	4	1240	349	9
39391	Phospho2	6	183	374	1	199	130
39392	Phospho2	0	0	0	0	0	0
39393	Phospho2	7	6	927	1	1	365
39394	Tex33	522	8	0	1694	4	2
39395	Tex33	0	0	0	0	0	0
39396	Tex33	2044	513	7	2078	259	5
39397	Tex33	0	0	0	4	3	0
39398	Dcbld2	0	0	0	0	0	0
39399	Dcbld2	5	542	1	9	537	0
39400	Dcbld2	0	0	0	0	0	0
39401	Dcbld2	0	0	0	0	0	0
39402	Cmtm2a	0	0	0	0	0	0
39403	Cmtm2a	2	197	0	1	227	0
39404	Cmtm2a	11	954	3	1	262	0
39405	Cmtm2a	2	324	2	23	143	4
39406	Prss52	2	158	1	35	162	7
39407	Prss52	0	0	0	0	0	0
39408	Prss52	3	409	1	155	303	44
39409	Prss52	0	0	0	0	0	0
39410	Fam177a	2098	28	1359	1631	215	735
39411	Fam177a	1	0	0	25	62	6
39412	Fam177a	4715	21	18	3422	14	6
39413	Fam177a	390	364	829	253	189	676
39414	Bpifa3	791	270	2	646	486	0
39415	Bpifa3	0	0	0	0	0	0
39416	Bpifa3	3578	14	12	2782	105	5
39417	Bpifa3	453	270	1	1023	362	0
39418	Hbp1	0	0	0	0	0	0
39419	Hbp1	0	0	0	0	0	0
39420	Hbp1	16	704	668	7	728	240
39421	Hbp1	2	291	4	1	104	0
39422	Msl3l2	0	0	0	0	0	0
39423	Msl3l2	497	6	1	1439	4	2
39424	Msl3l2	1	119	3	0	178	1
39425	Msl3l2	0	0	0	0	0	0
39426	Nipsnap3a	348	595	1	175	212	6
39427	Nipsnap3a	0	0	0	0	0	0
39428	Nipsnap3a	0	0	0	0	0	0
39429	Nipsnap3a	1	145	0	1	208	0
39430	Tepp	912	578	6	1263	525	2
39431	Tepp	6	692	2	3	263	1
39432	Tepp	12	1226	7	76	651	21
39433	Tepp	0	2	0	2	266	1
39434	Nme8	533	4	3	177	1	0
39435	Nme8	4	405	2	33	114	2
39436	Nme8	527	514	1	371	163	1
39437	Nme8	599	2	2	214	2	0
39438	Armt1	0	0	0	0	0	0
39439	Armt1	0	1	0	1	233	0
39440	Armt1	607	6	2	464	2	3
39441	Armt1	3248	22	12	2116	51	1
39442	Ccsap	0	0	0	0	0	0
39443	Ccsap	1448	325	292	940	203	132
39444	Ccsap	0	0	0	0	0	0
39445	Ccsap	26	327	1576	33	623	551
39446	Prox2	0	0	0	0	0	0
39447	Prox2	2661	772	1325	2200	1013	443
39448	Prox2	3	224	1	0	23	0
39449	Prox2	1715	20	580	1422	119	135
39450	Hspa12a	265	267	4	761	144	2
39451	Hspa12a	2168	1250	256	1670	1150	292
39452	Hspa12a	1	170	2	3	268	0
39453	Hspa12a	518	290	1	1295	86	0
39454	Wdr13	128	1	0	382	1	0
39455	Wdr13	9	994	2	5	676	0
39456	Wdr13	743	1217	7	222	407	7
39457	Wdr13	0	0	0	49	23	13
39458	1700066B19Rik	1510	9	4	1783	92	5
39459	1700066B19Rik	1049	1406	10	1590	737	2
39460	1700066B19Rik	1	1	1	77	120	16
39461	1700066B19Rik	2458	815	14	2720	729	9
39462	Zfp763	8	462	1123	14	200	406
39463	Zfp763	4	4	496	1	79	201
39464	Zfp763	0	0	0	106	45	22
39465	Zfp763	0	0	0	0	0	0
39466	1700067K01Rik	0	0	0	0	0	0
39467	1700067K01Rik	1	0	0	0	107	0
39468	1700067K01Rik	0	0	0	0	0	0
39469	1700067K01Rik	275	6	1	551	85	2
39470	Izumo1	0	0	0	0	0	0
39471	Izumo1	3	234	447	8	238	160
39472	Izumo1	2	226	415	0	108	110
39473	Izumo1	0	0	0	0	0	0
39474	1700055N04Rik	0	0	1	0	78	0
39475	1700055N04Rik	242	258	1772	227	203	424
39476	1700055N04Rik	5	283	2	18	83	3
39477	1700055N04Rik	5	3	469	39	141	173
39478	Als2cr11	0	0	0	0	0	0
39479	Als2cr11	2	105	0	17	109	6
39480	Als2cr11	0	0	0	0	0	0
39481	Als2cr11	0	0	0	0	0	0
39482	Ms4a13	405	3	524	321	77	208
39483	Ms4a13	4799	118	21	2987	109	2
39484	Ms4a13	521	326	658	1732	318	238
39485	Ms4a13	0	0	0	0	0	0
39486	1700066M21Rik	0	0	0	0	0	0
39487	1700066M21Rik	285	260	3	1019	415	3
39488	1700066M21Rik	3	214	0	91	334	13
39489	1700066M21Rik	1	108	1	0	159	0
39490	Rnf38	3	5	259	0	144	117
39491	Rnf38	6	394	1	6	874	2
39492	Rnf38	1844	1039	9	892	450	2
39493	Rnf38	1169	6	5	1511	9	5
39494	Kif2b	11	1353	10	1	467	3
39495	Kif2b	5	397	0	2	120	1
39496	Kif2b	10	828	5	12	652	5
39497	Kif2b	0	0	0	0	0	0
39498	Spata18	3	348	0	0	109	0
39499	Spata18	11	219	984	4	152	267
39500	Spata18	0	0	1	0	39	0
39501	Spata18	4	567	1	1	111	0
39502	Iws1	1648	17	261	1105	1	106
39503	Iws1	0	206	0	2	389	0
39504	Iws1	325	2612	1898	1057	1655	688
39505	Iws1	1	0	0	1	79	0
39506	1700074P13Rik	22	923	442	58	1221	186
39507	1700074P13Rik	3	312	137	34	104	243
39508	1700074P13Rik	529	7	466	1007	58	178
39509	1700074P13Rik	26	851	1216	117	593	411
39510	Mipol1	5	269	0	31	284	4
39511	Mipol1	224	2	1	595	2	0
39512	Mipol1	3	291	0	1	39	0
39513	Mipol1	0	0	0	105	55	20
39514	Samt3	4	362	0	1	99	0
39515	Samt3	2796	301	9	2350	111	2
39516	Samt3	0	0	0	0	0	0
39517	Samt3	17	450	1724	12	113	630
39518	Mbd3l1	5	385	2	3	229	0
39519	Mbd3l1	5	512	0	2	183	0
39520	Mbd3l1	1	157	1	4	307	0
39521	Mbd3l1	0	0	0	0	0	0
39522	Pebp4	0	0	0	0	0	0
39523	Pebp4	1025	10	200	393	1	239
39524	Pebp4	1400	12	998	504	9	311
39525	Pebp4	0	0	0	0	0	0
39526	Speer4b	0	0	0	0	0	0
39527	Speer4b	7	435	4	1	158	0
39528	Speer4b	1	168	0	0	60	0
39529	Speer4b	0	0	0	0	0	0
39530	1700080E11Rik	2	0	1	18	120	4
39531	1700080E11Rik	0	0	0	0	0	0
39532	1700080E11Rik	1084	458	147	713	329	215
39533	1700080E11Rik	1240	11	578	472	61	222
39534	Tssk5	0	0	0	0	0	0
39535	Tssk5	0	0	0	0	0	0
39536	Tssk5	1264	445	3	1042	137	0
39537	Tssk5	0	0	1	0	0	0
39538	Dusp21	0	0	0	0	0	0
39539	Dusp21	383	3	4	955	2	0
39540	Dusp21	1	137	0	1	211	0
39541	Dusp21	7	318	0	100	633	22
39542	Vgll3	3	302	0	1	42	0
39543	Vgll3	2	160	1	1	146	1
39544	Vgll3	0	65	1	0	57	1
39545	Vgll3	11	947	531	52	583	256
39546	Camkmt	10	960	2	10	1341	0
39547	Camkmt	2	293	1	1	91	0
39548	Camkmt	1	7	491	0	1	185
39549	Camkmt	0	0	0	0	0	0
39550	1700001O22Rik	0	129	0	32	167	7
39551	1700001O22Rik	0	0	0	0	0	0
39552	1700001O22Rik	0	0	0	0	0	0
39553	1700001O22Rik	2997	340	525	2242	113	224
39554	Trp53tg5	424	1011	1060	795	774	316
39555	Trp53tg5	528	3	429	1617	177	385
39556	Trp53tg5	0	0	0	0	0	0
39557	Trp53tg5	0	0	0	0	0	0
39558	Marveld3	0	0	0	0	0	0
39559	Marveld3	2	201	0	0	36	0
39560	Marveld3	0	0	0	0	0	0
39561	Marveld3	2113	531	516	1669	290	219
39562	Rhox13	251	765	3	568	220	1
39563	Rhox13	681	255	0	544	239	2
39564	Rhox13	6	563	260	2	177	84
39565	Rhox13	3	5	296	1	90	95
39566	1810009J06Rik	283	90	0	603	56	3
39567	1810009J06Rik	0	0	1	1	155	0
39568	1810009J06Rik	17	1968	127	6	696	165
39569	1810009J06Rik	0	0	0	0	0	0
39570	1700125H20Rik	2031	889	363	1460	843	127
39571	1700125H20Rik	40	1450	2609	18	1489	1017
39572	1700125H20Rik	0	0	0	0	0	0
39573	1700125H20Rik	1021	3	3	315	200	0
39574	Ptges3l	0	0	0	0	0	0
39575	Ptges3l	0	0	0	4	1	1
39576	Ptges3l	2473	16	8	2511	5	3
39577	Ptges3l	2051	586	8	1490	178	1
39578	Capn9	4627	26	1029	3594	68	436
39579	Capn9	0	0	0	7	5	4
39580	Capn9	0	0	0	0	0	0
39581	Capn9	282	5	99	801	1	142
39582	Cybrd1	1132	264	239	969	498	343
39583	Cybrd1	292	1	0	757	0	2
39584	Cybrd1	0	0	0	32	23	10
39585	Cybrd1	7	905	1	10	228	3
39586	Ms4a6c	2	3	470	0	0	164
39587	Ms4a6c	455	5	2	1371	126	7
39588	Ms4a6c	0	0	0	0	0	0
39589	Ms4a6c	0	0	1	0	154	0
39590	Spns1	3	222	1	61	364	15
39591	Spns1	411	94	724	1110	81	220
39592	Spns1	0	0	0	35	12	6
39593	Spns1	0	136	0	0	33	0
39594	Cabp4	3	212	0	2	307	1
39595	Cabp4	7	224	1	0	329	0
39596	Cabp4	0	0	0	0	0	0
39597	Cabp4	0	0	0	0	0	0
39598	Thoc3	0	0	0	0	0	0
39599	Thoc3	1	2	295	0	1	128
39600	Thoc3	0	0	0	0	0	0
39601	Thoc3	0	0	0	0	0	0
39602	2410004P03Rik	384	764	1227	882	235	421
39603	2410004P03Rik	0	0	0	0	0	0
39604	2410004P03Rik	11	318	2	2	279	0
39605	2410004P03Rik	1490	16	838	634	3	330
39606	Ttc21b	0	1	0	0	157	0
39607	Ttc21b	0	0	0	0	0	0
39608	Ttc21b	1	169	0	0	42	1
39609	Ttc21b	531	273	1	437	122	1
39610	Defb30	229	538	1	457	945	3
39611	Defb30	1358	140	1	478	132	2
39612	Defb30	3	499	0	1	170	0
39613	Defb30	0	0	0	0	0	0
39614	Sult6b1	1	0	106	0	0	162
39615	Sult6b1	5	416	219	20	156	264
39616	Sult6b1	5	195	573	0	59	146
39617	Sult6b1	1	0	2	1	148	0
39618	Rec114	0	0	0	0	0	0
39619	Rec114	10	215	1949	46	680	887
39620	Rec114	452	5	3	1638	302	4
39621	Rec114	4	0	395	1	0	149
39622	Wdr75	2	3	478	2	0	175
39623	Wdr75	0	0	0	0	0	0
39624	Wdr75	0	0	0	0	0	0
39625	Wdr75	1	60	1	0	167	1
39626	Psma8	1	269	1	1	56	0
39627	Psma8	0	0	0	0	0	0
39628	Psma8	714	830	522	2	114	102
39629	Psma8	1	0	0	1	53	0
39630	Tex19.1	451	4	864	1434	72	288
39631	Tex19.1	1	0	0	1	118	0
39632	Tex19.1	0	0	0	6	3	3
39633	Tex19.1	1	2	0	0	18	0
39634	Zbtb8a	0	0	0	0	0	0
39635	Zbtb8a	3	0	441	6	108	346
39636	Zbtb8a	2160	12	4	3329	15	3
39637	Zbtb8a	14	619	868	1	708	223
39638	Trmt11	1	0	0	14	81	2
39639	Trmt11	0	0	0	0	0	0
39640	Trmt11	3	130	0	3	294	0
39641	Trmt11	1	0	0	0	91	0
39642	Atg16l2	9	119	0	32	285	4
39643	Atg16l2	126	4	0	97	1	1
39644	Atg16l2	421	3	2	1323	6	2
39645	Atg16l2	2	4	369	2	182	145
39646	Bloc1s2	9	322	861	2	105	316
39647	Bloc1s2	0	0	0	0	0	0
39648	Bloc1s2	3	512	0	2	329	0
39649	Bloc1s2	0	0	0	0	0	0
39650	Glipr1	9	1162	5	3	676	1
39651	Glipr1	7	468	4	1	279	2
39652	Glipr1	0	0	0	0	0	0
39653	Glipr1	33	1687	1259	19	2006	709
39654	2410089E03Rik	4	356	3	4	365	0
39655	2410089E03Rik	0	0	0	0	0	0
39656	2410089E03Rik	1126	1193	283	1303	787	142
39657	2410089E03Rik	0	0	0	0	0	0
39658	Dppa4	0	0	0	0	0	0
39659	Dppa4	0	0	0	0	0	0
39660	Dppa4	4	579	4	2	380	1
39661	Dppa4	802	102	457	1599	198	162
39662	Ndufaf7	0	0	0	0	0	0
39663	Ndufaf7	0	0	0	58	35	13
39664	Ndufaf7	0	0	0	0	0	0
39665	Ndufaf7	0	0	0	0	0	0
39666	Ppp2r1b	273	4	1	391	212	41
39667	Ppp2r1b	1788	339	115	1610	347	176
39668	Ppp2r1b	0	0	0	0	0	0
39669	Ppp2r1b	453	1044	223	1447	563	103
39670	Dppa2	0	0	0	0	0	0
39671	Dppa2	1875	16	3	1635	5	0
39672	Dppa2	3	303	1	1	490	1
39673	Dppa2	0	0	0	0	0	0
39674	Gucy2g	4	147	1	2	91	0
39675	Gucy2g	428	262	1	1504	904	2
39676	Gucy2g	252	263	2	165	106	2
39677	Gucy2g	1046	7	2	346	3	0
39678	Dppa3	0	0	0	0	0	0
39679	Dppa3	0	0	1	0	104	0
39680	Dppa3	905	689	3	1051	621	3
39681	Dppa3	303	174	91	0	0	0
39682	Tubb2b	15	722	1096	8	812	292
39683	Tubb2b	5	599	3	29	246	4
39684	Tubb2b	3	151	259	0	77	113
39685	Tubb2b	5	282	226	3	218	308
39686	Mvb12a	0	0	0	4	8	2
39687	Mvb12a	6	0	0	0	0	0
39688	Mvb12a	0	0	0	0	0	0
39689	Mvb12a	10	8	739	110	132	211
39690	Dmkn	0	45	0	1	66	0
39691	Dmkn	9	218	428	3	253	151
39692	Dmkn	2912	864	83	2007	316	35
39693	Dmkn	209	163	0	118	98	1
39694	Rbm20	3	545	1	3	164	0
39695	Rbm20	969	741	4	332	206	1
39696	Rbm20	0	0	0	0	0	0
39697	Rbm20	0	0	0	0	0	0
39698	Lce1c	0	0	0	0	0	0
39699	Lce1c	15	1030	415	1	282	174
39700	Lce1c	2	233	0	0	174	2
39701	Lce1c	0	0	0	0	0	0
39702	Cst6	3	529	1	6	196	7
39703	Cst6	10	4	1019	1	0	400
39704	Cst6	784	191	2	404	35	0
39705	Cst6	7	586	84	3	176	159
39706	1110017D15Rik	899	616	854	1832	115	370
39707	1110017D15Rik	2305	448	7	2633	619	4
39708	1110017D15Rik	12	1004	3	113	719	22
39709	1110017D15Rik	0	0	0	1	42	1
39710	Lce1a2	420	2	1	1015	6	1
39711	Lce1a2	2	0	0	0	20	0
39712	Lce1a2	1071	346	340	828	463	157
39713	Lce1a2	1	0	0	0	0	0
39714	Sh3bgrl3	0	0	0	0	0	0
39715	Sh3bgrl3	0	0	0	0	0	0
39716	Sh3bgrl3	5	1	194	1	1	288
39717	Sh3bgrl3	5	598	2	2	131	0
39718	Mcee	0	0	0	0	35	0
39719	Mcee	380	4	1	1222	76	1
39720	Mcee	0	0	0	0	0	0
39721	Mcee	4	288	0	2	100	0
39722	Psd	305	7	397	164	2	104
39723	Psd	0	0	0	0	0	0
39724	Psd	0	0	0	0	0	0
39725	Psd	0	1	0	73	171	19
39726	Zfp383	22	1735	10	6	1292	2
39727	Zfp383	0	5	1	0	0	0
39728	Zfp383	0	0	0	0	0	0
39729	Zfp383	0	0	0	0	0	0
39730	Lce1l	8	965	4	7	433	0
39731	Lce1l	0	0	0	0	0	0
39732	Lce1l	0	0	0	0	0	0
39733	Lce1l	1989	12	409	1605	100	166
39734	Fcf1	0	211	2	5	297	0
39735	Fcf1	0	0	0	0	0	0
39736	Fcf1	0	0	0	0	0	0
39737	Fcf1	0	0	0	0	0	0
39738	1110008P14Rik	1003	6	3	768	1	2
39739	1110008P14Rik	2	3	211	0	0	94
39740	1110008P14Rik	0	0	0	0	0	0
39741	1110008P14Rik	0	0	0	0	0	0
39742	Haus7	0	0	0	0	0	0
39743	Haus7	0	0	0	0	0	0
39744	Haus7	0	0	0	0	0	0
39745	Haus7	0	0	0	0	0	0
39746	Cby1	0	0	0	0	0	0
39747	Cby1	0	0	0	0	0	0
39748	Cby1	466	1026	8	817	203	1
39749	Cby1	0	0	0	0	0	0
39750	Man2c1	2	425	2	3	103	0
39751	Man2c1	3	299	0	3	374	0
39752	Man2c1	7	161	555	297	265	259
39753	Man2c1	0	162	0	1	60	0
39754	1110034G24Rik	462	378	573	1273	111	173
39755	1110034G24Rik	4	0	3	0	0	0
39756	1110034G24Rik	3	318	1	0	255	0
39757	1110034G24Rik	0	0	0	0	0	0
39758	Gadl1	2071	490	10	1200	237	9
39759	Gadl1	0	0	0	0	0	0
39760	Gadl1	5	252	1	2	103	0
39761	Gadl1	0	0	0	0	0	0
39762	Whrn	502	298	2	1187	92	2
39763	Whrn	0	0	0	0	0	0
39764	Whrn	869	15	851	267	238	339
39765	Whrn	7	557	237	7	421	112
39766	Thap1	0	0	0	0	0	0
39767	Thap1	0	0	0	0	0	0
39768	Thap1	11	801	2	2	393	1
39769	Thap1	9	2	565	3	109	218
39770	Prr27	2	251	0	0	187	0
39771	Prr27	1595	764	10	2943	426	2
39772	Prr27	734	571	6	199	312	1
39773	Prr27	527	3	4	1293	4	1
39774	Kif2c	0	0	0	0	0	0
39775	Kif2c	0	0	0	0	0	0
39776	Kif2c	0	0	0	0	0	0
39777	Kif2c	0	0	0	0	0	0
39778	Tex36	0	0	0	0	0	0
39779	Tex36	556	449	350	457	1085	139
39780	Tex36	0	0	0	0	0	0
39781	Tex36	0	0	0	0	0	0
39782	Satl1	4	439	1	0	148	0
39783	Satl1	4	1	102	2	2	151
39784	Satl1	2191	470	10	1519	283	3
39785	Satl1	0	100	0	4	94	0
39786	Fam83e	1126	531	6	861	380	3
39787	Fam83e	1	427	1	1	239	1
39788	Fam83e	0	0	0	0	0	0
39789	Fam83e	0	0	0	0	15	0
39790	Mfsd12	4579	744	14	4326	611	6
39791	Mfsd12	261	3	0	564	100	0
39792	Mfsd12	350	105	1	198	166	0
39793	Mfsd12	4	353	3	0	76	0
39794	Ppp1r21	2	304	258	0	108	115
39795	Ppp1r21	0	0	0	0	0	0
39796	Ppp1r21	705	4	4	454	3	3
39797	Ppp1r21	1117	341	4	800	108	3
39798	Poldip3	1	0	0	0	105	1
39799	Poldip3	2	293	0	0	169	1
39800	Poldip3	0	0	0	41	26	7
39801	Poldip3	0	0	0	0	0	0
39802	Dcaf4	3	223	1	2	323	1
39803	Dcaf4	0	0	0	0	0	0
39804	Dcaf4	0	0	0	0	0	0
39805	Dcaf4	0	0	0	0	0	0
39806	Eif3k	0	0	0	0	0	0
39807	Eif3k	0	0	0	0	0	0
39808	Eif3k	0	0	0	0	0	0
39809	Eif3k	0	1	1	10	79	2
39810	Fam98c	0	0	0	0	0	0
39811	Fam98c	2	0	416	4	35	158
39812	Fam98c	839	402	3	160	96	0
39813	Fam98c	224	2	1	682	2	1
39814	Atp6v1d	0	0	0	0	0	0
39815	Atp6v1d	0	0	0	0	0	0
39816	Atp6v1d	0	0	0	0	0	0
39817	Atp6v1d	0	0	0	0	0	0
39818	Ifitm5	2857	1057	30	3767	920	15
39819	Ifitm5	0	0	0	0	0	0
39820	Ifitm5	0	0	0	0	0	0
39821	Ifitm5	0	0	0	0	0	0
39822	Slc35b2	0	0	0	0	0	0
39823	Slc35b2	0	0	0	0	0	0
39824	Slc35b2	1	2	0	75	97	18
39825	Slc35b2	519	1	2	1060	142	3
39826	Ankrd45	155	2	0	331	1	0
39827	Ankrd45	3	551	6	0	281	0
39828	Ankrd45	0	0	0	0	0	0
39829	Ankrd45	162	128	68	0	10	0
39830	Ankrd42	1	122	0	0	20	0
39831	Ankrd42	0	0	0	0	0	0
39832	Ankrd42	503	254	1	166	398	0
39833	Ankrd42	3	249	1	0	62	0
39834	Fam110a	5	222	2	32	62	6
39835	Fam110a	9	824	5	2	218	0
39836	Fam110a	0	0	0	0	0	0
39837	Fam110a	3	13	2	1	59	0
39838	D3Ertd751e	0	0	0	0	0	0
39839	D3Ertd751e	0	0	0	22	10	6
39840	D3Ertd751e	121	0	0	264	2	0
39841	D3Ertd751e	8	28	445	25	303	154
39842	4930415F15Rik	4	390	1	0	107	0
39843	4930415F15Rik	14	331	2209	5	85	775
39844	4930415F15Rik	0	0	0	0	0	0
39845	4930415F15Rik	0	0	0	0	0	0
39846	4930415O20Rik	0	0	0	0	0	0
39847	4930415O20Rik	8	276	2	4	477	0
39848	4930415O20Rik	0	0	0	0	0	0
39849	4930415O20Rik	570	12	606	128	207	386
39850	Fam122c	0	0	0	60	46	12
39851	Fam122c	0	0	0	0	0	0
39852	Fam122c	1	2	0	0	176	0
39853	Fam122c	589	765	504	18	306	136
39854	Fam161a	1	270	1	0	172	0
39855	Fam161a	3	156	0	0	47	0
39856	Fam161a	0	0	0	0	0	0
39857	Fam161a	0	0	0	0	0	0
39858	Zdbf2	8	7	912	4	54	367
39859	Zdbf2	0	0	0	0	0	0
39860	Zdbf2	0	0	0	0	0	0
39861	Zdbf2	0	0	0	0	70	0
39862	Tmem202	839	275	11	648	112	1
39863	Tmem202	1809	381	492	1621	113	182
39864	Tmem202	11	212	474	0	202	193
39865	Tmem202	0	0	0	0	0	0
39866	Psmb11	1749	146	5	1228	49	2
39867	Psmb11	249	4	6	468	232	4
39868	Psmb11	485	3	0	1374	2	2
39869	Psmb11	1878	15	1633	747	5	537
39870	Arhgap18	1	2	0	0	35	0
39871	Arhgap18	0	0	0	0	0	0
39872	Arhgap18	16	165	1269	6	236	500
39873	Arhgap18	144	3	1	383	196	1
39874	Irak3	0	0	0	0	0	0
39875	Irak3	4	459	4	3	150	1
39876	Irak3	2	1	1	1	158	1
39877	Irak3	218	3	1	513	1	0
39878	Ift57	0	0	0	0	0	0
39879	Ift57	801	1130	35	333	1306	5
39880	Ift57	1	279	0	4	573	1
39881	Ift57	1054	8	7	381	235	1
39882	Lyrm1	922	4	8	3205	144	24
39883	Lyrm1	1	140	1	1	131	0
39884	Lyrm1	41	0	0	21	0	0
39885	Lyrm1	47	952	1295	43	492	489
39886	4930412D23Rik	3	474	3	0	323	0
39887	4930412D23Rik	0	0	0	0	105	0
39888	4930412D23Rik	1	167	0	3	551	1
39889	4930412D23Rik	4	1021	1	55	320	15
39890	Ccdc175	0	0	0	0	0	0
39891	Ccdc175	0	0	0	0	0	0
39892	Ccdc175	0	2	3	6	274	1
39893	Ccdc175	2	279	0	2	385	1
39894	Hapln2	214	1284	797	5	535	253
39895	Hapln2	0	0	0	0	0	0
39896	Hapln2	0	0	0	0	0	0
39897	Hapln2	0	0	0	0	0	0
39898	Fam151b	0	1	5	1	138	1
39899	Fam151b	20	1036	1190	10	859	442
39900	Fam151b	3342	685	17	3279	404	5
39901	Fam151b	12	586	1	2	365	0
39902	Otud4	210	1	1	499	36	0
39903	Otud4	1499	1017	7	1727	690	1
39904	Otud4	0	0	0	0	0	0
39905	Otud4	0	0	0	0	0	0
39906	Atl1	3	232	98	6	346	157
39907	Atl1	0	0	0	0	0	0
39908	Atl1	1	0	90	3	0	164
39909	Atl1	0	0	0	0	0	0
39910	Herc3	0	0	0	0	79	0
39911	Herc3	1822	1115	1559	1823	1248	571
39912	Herc3	1	1	392	2	0	157
39913	Herc3	0	0	0	0	0	0
39914	Psd2	0	0	0	0	0	0
39915	Psd2	0	0	0	0	0	0
39916	Psd2	2	3	0	2	106	0
39917	Psd2	1226	3	5	1094	100	43
39918	Dnm1l	0	0	0	0	0	0
39919	Dnm1l	0	0	0	0	0	0
39920	Dnm1l	5	384	0	4	681	1
39921	Dnm1l	473	7	296	1116	5	113
39922	Btbd11	0	0	0	39	10	3
39923	Btbd11	5	503	1	19	185	6
39924	Btbd11	0	0	0	16	15	4
39925	Btbd11	5	0	1	13	0	0
39926	Arsg	12	336	429	6	331	199
39927	Arsg	238	207	4	896	440	30
39928	Arsg	0	0	0	0	0	0
39929	Arsg	756	608	4	546	656	3
39930	Slc25a27	21	397	1702	72	219	560
39931	Slc25a27	994	702	7	1049	346	2
39932	Slc25a27	0	0	0	0	0	0
39933	Slc25a27	0	0	0	0	0	0
39934	Rap2b	1	198	1	1	158	1
39935	Rap2b	1486	198	5	1426	355	45
39936	Rap2b	0	0	0	0	0	0
39937	Rap2b	502	6	2	291	26	0
39938	Rftn2	443	3	1	355	3	0
39939	Rftn2	0	441	0	5	329	1
39940	Rftn2	0	0	0	0	0	0
39941	Rftn2	9	432	684	5	246	238
39942	Fcho1	0	0	0	0	0	0
39943	Fcho1	851	5	3	765	4	1
39944	Fcho1	0	0	0	33	16	5
39945	Fcho1	0	0	4	0	0	2
39946	Phf19	697	448	7	2098	260	2
39947	Phf19	1286	10	62	850	115	74
39948	Phf19	306	2	161	132	99	43
39949	Phf19	652	608	56	1644	303	3
39950	Als2	0	0	0	23	9	6
39951	Als2	0	1	54	0	0	20
39952	Als2	6	345	1	1	253	1
39953	Als2	0	0	0	0	0	0
39954	Traf3ip1	2	0	1	1	97	1
39955	Traf3ip1	0	0	0	0	0	0
39956	Traf3ip1	1	140	2	2	124	0
39957	Traf3ip1	5	0	0	0	0	0
39958	Cpne4	1	97	0	1	239	0
39959	Cpne4	0	0	0	0	0	0
39960	Cpne4	0	0	0	0	0	0
39961	Cpne4	0	0	0	0	0	0
39962	Glyr1	12	985	5	5	263	2
39963	Glyr1	0	0	0	0	0	0
39964	Glyr1	5	547	1	2	169	1
39965	Glyr1	3	328	2	3	598	0
39966	Nphp3	11	864	0	4	431	0
39967	Nphp3	2214	18	3	1905	4	3
39968	Nphp3	549	7	3	1406	190	5
39969	Nphp3	0	0	0	0	0	0
39970	Msl1	8	771	371	1	221	146
39971	Msl1	2392	102	7	1448	128	1
39972	Msl1	1	2	4	115	160	37
39973	Msl1	2	158	1	1	40	0
39974	Rin2	2	163	1	2	254	0
39975	Rin2	168	1	1	549	33	16
39976	Rin2	1	145	1	0	33	0
39977	Rin2	1351	307	5	899	247	1
39978	Sdr42e1	0	2	0	0	44	0
39979	Sdr42e1	6	641	4	2	510	0
39980	Sdr42e1	0	0	0	0	0	0
39981	Sdr42e1	8	151	427	15	472	172
39982	Nfam1	0	309	0	3	492	2
39983	Nfam1	464	551	0	341	224	0
39984	Nfam1	3334	2586	167	3025	2619	16
39985	Nfam1	74	738	2	43	311	0
39986	Ddias	0	0	0	0	0	0
39987	Ddias	0	0	0	0	0	0
39988	Ddias	3	308	1	0	440	1
39989	Ddias	3	212	2	3	381	0
39990	4921501E09Rik	0	0	0	0	0	0
39991	4921501E09Rik	0	0	0	16	30	2
39992	4921501E09Rik	12	496	235	119	425	133
39993	4921501E09Rik	1124	423	408	864	392	142
39994	Ttf2	0	0	0	0	0	0
39995	Ttf2	0	0	0	0	27	1
39996	Ttf2	0	0	0	0	0	0
39997	Ttf2	4782	23	10	4360	17	6
39998	4632428N05Rik	703	744	457	157	251	186
39999	4632428N05Rik	31	261	0	85	113	14
40000	4632428N05Rik	575	846	3	127	247	6
40001	4632428N05Rik	635	4	5	484	6	0
40002	Steap2	0	0	0	0	0	0
40003	Steap2	470	244	2	1107	470	2
40004	Steap2	10	996	207	5	314	266
40005	Steap2	254	0	2	443	1	1
40006	Ttc21a	0	0	0	0	0	0
40007	Ttc21a	1847	1149	13	1327	370	25
40008	Ttc21a	598	1416	1146	204	428	614
40009	Ttc21a	1284	274	446	1135	174	189
40010	Grip1	1171	163	1027	2764	311	405
40011	Grip1	1088	394	4	561	101	0
40012	Grip1	5	555	3	0	179	1
40013	Grip1	0	1	0	0	0	0
40014	4931406B18Rik	786	749	5	2675	645	4
40015	4931406B18Rik	3	124	0	0	40	0
40016	4931406B18Rik	1823	736	709	1405	370	255
40017	4931406B18Rik	2	0	0	0	152	1
40018	Plce1	0	0	5	0	0	1
40019	Plce1	486	241	2	986	285	3
40020	Plce1	286	226	259	792	144	120
40021	Plce1	318	1566	394	684	729	169
40022	Asz1	0	0	0	0	0	0
40023	Asz1	1902	11	7	1313	4	1
40024	Asz1	454	832	324	1115	1428	112
40025	Asz1	0	0	0	0	0	0
40026	Serpina3a	9	840	2	5	631	2
40027	Serpina3a	4113	374	13	2896	474	7
40028	Serpina3a	6	785	1	19	262	7
40029	Serpina3a	0	2	0	88	314	17
40030	Ifltd1	0	0	0	0	0	0
40031	Ifltd1	2092	2378	1600	1968	2051	771
40032	Ifltd1	2	1	0	3	113	0
40033	Ifltd1	5	182	320	4	47	416
40034	Syce1	1860	14	14	1730	20	11
40035	Syce1	0	0	0	0	0	0
40036	Syce1	430	64	600	1301	341	325
40037	Syce1	0	0	0	0	0	0
40038	Nmnat3	10	406	1	0	130	0
40039	Nmnat3	7	468	2	2	576	0
40040	Nmnat3	1097	474	325	296	121	93
40041	Nmnat3	1	247	2	1	145	0
40042	Cep350	0	0	0	0	0	0
40043	Cep350	4	205	0	2	176	0
40044	Cep350	3	1	501	3	0	226
40045	Cep350	4	300	0	1	383	1
40046	Slc7a13	0	0	0	7	0	2
40047	Slc7a13	1727	11	264	1737	150	103
40048	Slc7a13	1	253	0	4	457	0
40049	Slc7a13	1	171	1	0	226	0
40050	Them7	0	0	0	0	0	0
40051	Them7	451	766	129	1094	867	187
40052	Them7	248	472	0	869	142	6
40053	Them7	0	0	0	0	0	0
40054	Paqr5	3	650	1	0	280	1
40055	Paqr5	798	208	3	653	176	5
40056	Paqr5	8	739	3	21	296	3
40057	Paqr5	0	0	0	0	0	0
40058	Npl	137	153	2	360	141	0
40059	Npl	0	0	0	0	0	0
40060	Npl	1	121	0	1	38	0
40061	Npl	0	0	0	0	0	0
40062	Tjap1	967	162	10	739	153	3
40063	Tjap1	1184	6	3	822	0	3
40064	Tjap1	2251	144	1065	1731	407	278
40065	Tjap1	5	276	493	2	259	167
40066	Hvcn1	11	929	1	7	1250	2
40067	Hvcn1	0	0	0	0	35	0
40068	Hvcn1	0	0	0	54	18	10
40069	Hvcn1	13	1058	5	59	264	11
40070	Pop7	0	0	0	0	0	0
40071	Pop7	0	0	0	11	6	6
40072	Pop7	0	0	0	0	0	0
40073	Pop7	3	233	1	1	121	0
40074	Arpp21	524	377	6	396	445	2
40075	Arpp21	0	0	0	0	0	0
40076	Arpp21	5	364	4	2	549	0
40077	Arpp21	0	0	0	58	28	9
40078	Slc35a5	0	0	0	0	0	0
40079	Slc35a5	4	139	4	3	244	2
40080	Slc35a5	3303	738	14	1723	327	13
40081	Slc35a5	0	0	0	0	0	0
40082	Nebl	0	1	290	0	0	104
40083	Nebl	1	196	0	2	41	0
40084	Nebl	6	505	378	4	696	136
40085	Nebl	17	1270	405	67	906	176
40086	Abcb6	9	431	620	10	480	231
40087	Abcb6	226	569	4	667	271	0
40088	Abcb6	591	340	110	412	490	178
40089	Abcb6	0	0	0	0	0	0
40090	Gga2	2	484	5	13	150	3
40091	Gga2	416	4	3	971	4	1
40092	Gga2	531	4	2	1267	1	1
40093	Gga2	0	0	0	59	28	9
40094	Dcaf6	9	814	2	57	387	10
40095	Dcaf6	0	0	0	0	0	0
40096	Dcaf6	1	240	0	26	97	6
40097	Dcaf6	988	184	574	2471	590	276
40098	Cep55	287	5	0	559	0	1
40099	Cep55	0	246	0	6	276	0
40100	Cep55	0	0	0	0	0	0
40101	Cep55	0	0	0	0	0	0
40102	Parn	126	0	0	81	1	1
40103	Parn	7	1098	2	1	276	0
40104	Parn	0	0	0	0	0	0
40105	Parn	0	0	0	0	0	0
40106	Rbm19	0	0	0	0	0	0
40107	Rbm19	0	0	0	0	0	0
40108	Rbm19	0	0	0	0	0	0
40109	Rbm19	0	0	0	0	0	0
40110	Usp16	0	0	0	0	0	0
40111	Usp16	0	0	0	0	0	0
40112	Usp16	0	0	0	0	0	0
40113	Usp16	157	3	494	101	0	164
40114	Crot	0	0	0	0	0	0
40115	Crot	1281	317	1133	557	623	375
40116	Crot	0	0	0	0	0	0
40117	Crot	1	181	0	9	56	7
40118	Pi16	312	2	1	673	79	3
40119	Pi16	1029	11	2	704	2	2
40120	Pi16	277	3	0	97	0	0
40121	Pi16	8	656	3	0	108	0
40122	Actr3	0	0	0	0	0	0
40123	Actr3	0	0	0	0	0	0
40124	Actr3	3	1	809	1	1	336
40125	Actr3	0	0	0	0	0	0
40126	Zfp263	1	301	0	2	281	0
40127	Zfp263	1135	7	5	781	27	11
40128	Zfp263	2	175	0	2	105	0
40129	Zfp263	1	184	0	1	38	0
40130	Acoxl	0	0	0	0	0	0
40131	Acoxl	944	617	3	2351	498	7
40132	Acoxl	1	434	2	5	1000	1
40133	Acoxl	1083	7	197	986	1	83
40134	Tmem43	2343	1203	13	2460	602	5
40135	Tmem43	231	0	2	580	3	0
40136	Tmem43	3	396	2	0	201	0
40137	Tmem43	0	0	0	0	0	0
40138	Foxp4	14	1074	7	2	826	1
40139	Foxp4	3	530	4	8	125	3
40140	Foxp4	2	79	0	0	10	0
40141	Foxp4	1729	13	340	965	3	143
40142	Armc8	1	111	1	1	22	1
40143	Armc8	0	2	0	0	53	0
40144	Armc8	511	4	2	1102	3	3
40145	Armc8	2	66	0	93	161	22
40146	Syvn1	1743	8	4	1623	34	14
40147	Syvn1	570	1	0	1218	4	2
40148	Syvn1	1522	536	5	1776	342	15
40149	Syvn1	1	169	1	0	32	0
40150	Krt80	386	3	1	977	4	1
40151	Krt80	5	771	6	1	170	1
40152	Krt80	0	0	0	0	0	0
40153	Krt80	0	0	0	0	0	0
40154	Dmgdh	3	4	0	35	17	9
40155	Dmgdh	1	0	0	1	0	0
40156	Dmgdh	1	0	0	45	24	12
40157	Dmgdh	0	0	0	0	0	0
40158	Sash3	3	297	1	0	188	0
40159	Sash3	0	0	0	0	0	0
40160	Sash3	2	149	2	1	26	0
40161	Sash3	1	2	0	0	119	0
40162	Rnf6	214	157	1021	502	59	383
40163	Rnf6	287	638	2	966	751	3
40164	Rnf6	5	232	0	1	57	0
40165	Rnf6	0	0	0	0	0	0
40166	Smg8	0	0	0	0	0	0
40167	Smg8	0	0	0	0	0	0
40168	Smg8	494	0	143	1895	176	55
40169	Smg8	0	0	0	0	0	0
40170	Cyp2s1	0	0	0	34	21	7
40171	Cyp2s1	0	0	0	0	0	0
40172	Cyp2s1	1242	566	5	1012	177	2
40173	Cyp2s1	646	514	59	1177	339	4
40174	Sec14l1	0	0	0	0	0	0
40175	Sec14l1	1	58	0	13	66	4
40176	Sec14l1	4	243	1	0	117	0
40177	Sec14l1	2235	286	749	1546	6	201
40178	Nuak2	1080	7	3	767	160	2
40179	Nuak2	0	0	0	0	0	0
40180	Nuak2	164	409	0	284	256	1
40181	Nuak2	2	476	0	3	151	0
40182	Tm9sf1	5	364	279	1	129	86
40183	Tm9sf1	0	0	0	0	0	0
40184	Tm9sf1	0	0	0	0	0	0
40185	Tm9sf1	5	142	678	2	52	276
40186	Lonp1	2	0	241	1	0	78
40187	Lonp1	0	0	0	0	0	0
40188	Lonp1	0	0	0	0	0	0
40189	Lonp1	0	0	0	0	0	0
40190	Opa1	3	0	2	0	23	0
40191	Opa1	0	0	0	0	0	0
40192	Opa1	0	0	0	1	96	0
40193	Opa1	0	0	0	0	0	0
40194	Robo4	4910	313	22	3805	450	9
40195	Robo4	2	1	417	2	0	112
40196	Robo4	8	913	5	5	429	0
40197	Robo4	5	315	1	0	256	0
40198	F13a1	6	597	2	76	553	17
40199	F13a1	0	0	0	0	0	0
40200	F13a1	0	0	0	0	5	0
40201	F13a1	3431	524	7	6089	186	8
40202	Ehhadh	0	0	0	0	0	0
40203	Ehhadh	0	0	0	0	0	0
40204	Ehhadh	467	4	448	342	50	122
40205	Ehhadh	0	0	0	0	0	0
40206	Cluh	0	0	0	0	0	0
40207	Cluh	9	8	397	13	4	158
40208	Cluh	3	0	159	0	135	228
40209	Cluh	2899	1841	10	4191	1283	26
40210	Zfp946	0	0	0	0	0	0
40211	Zfp946	2	78	0	3	313	0
40212	Zfp946	0	0	0	0	0	0
40213	Zfp946	1	2	0	18	145	7
40214	Slc35f5	0	0	0	1	65	0
40215	Slc35f5	1	1	0	0	63	0
40216	Slc35f5	1	161	2	0	59	0
40217	Slc35f5	0	32	1	27	50	8
40218	Uba7	1637	14	5	1101	44	2
40219	Uba7	657	493	4	1323	377	3
40220	Uba7	0	0	0	1	101	0
40221	Uba7	0	0	0	0	0	0
40222	Unkl	1254	80	504	1174	36	237
40223	Unkl	1834	1164	3092	4749	1855	1005
40224	Unkl	1685	216	116	1314	338	160
40225	Unkl	10	413	0	20	410	6
40226	Errfi1	7	228	2	6	931	0
40227	Errfi1	2903	18	7	3710	300	8
40228	Errfi1	0	0	0	0	0	0
40229	Errfi1	2	283	0	2	208	1
40230	Acot12	9	902	196	13	586	64
40231	Acot12	185	195	2	181	716	13
40232	Acot12	0	1	0	0	11	0
40233	Acot12	2052	12	5	1282	4	3
40234	Cmtr1	2133	429	11	2022	181	30
40235	Cmtr1	0	137	1	1	237	0
40236	Cmtr1	217	2	1	387	3	1
40237	Cmtr1	0	0	0	0	0	0
40238	Josd1	3	365	3	0	272	0
40239	Josd1	0	0	0	0	0	0
40240	Josd1	459	512	5	1278	214	2
40241	Josd1	6	616	2	2	149	0
40242	Acbd5	0	0	0	0	0	0
40243	Acbd5	9	863	3	9	456	3
40244	Acbd5	0	0	0	0	0	0
40245	Acbd5	457	2	1	1337	3	2
40246	Nfx1	179	210	3	413	62	0
40247	Nfx1	0	0	20	31	13	11
40248	Nfx1	130	940	48	5	732	2
40249	Nfx1	168	123	622	1	23	149
40250	Fbxl22	2148	19	5	1854	90	20
40251	Fbxl22	2	0	614	0	1	193
40252	Fbxl22	0	0	0	0	0	0
40253	Fbxl22	1803	19	4	1454	5	1
40254	Tmem38a	11	529	577	19	520	249
40255	Tmem38a	363	212	0	1163	431	1
40256	Tmem38a	0	0	0	0	0	0
40257	Tmem38a	0	0	0	0	0	0
40258	Nudt9	2	141	0	1	110	0
40259	Nudt9	2	223	0	0	61	0
40260	Nudt9	6	137	923	5	498	354
40261	Nudt9	0	0	0	0	0	0
40262	Zdhhc16	1690	14	5	1034	2	0
40263	Zdhhc16	9	4	828	1	1	354
40264	Zdhhc16	0	0	0	3	7	1
40265	Zdhhc16	0	0	0	18	10	4
40266	Gtsf1	3	1	493	1	0	203
40267	Gtsf1	0	0	0	0	0	0
40268	Gtsf1	1	110	1	1	175	0
40269	Gtsf1	0	0	0	0	0	0
40270	Crct1	1	109	0	0	61	0
40271	Crct1	1	100	0	2	29	0
40272	Crct1	21	351	2505	25	350	831
40273	Crct1	7	921	4	3	143	0
40274	Tgm5	0	0	0	0	0	0
40275	Tgm5	190	131	2	445	115	4
40276	Tgm5	10	340	4	6	474	1
40277	Tgm5	10	1202	4	0	323	1
40278	Stk40	1087	370	1290	2552	750	505
40279	Stk40	13	362	1271	17	531	651
40280	Stk40	28	1126	1	26	341	7
40281	Stk40	563	299	2	2032	556	4
40282	Muc5b	1	127	0	0	26	0
40283	Muc5b	1758	321	5	2395	113	7
40284	Muc5b	0	3	193	4	1	329
40285	Muc5b	16	1000	1296	9	569	360
40286	Gpcpd1	0	0	0	0	0	0
40287	Gpcpd1	0	0	0	0	0	0
40288	Gpcpd1	7	411	442	84	357	233
40289	Gpcpd1	1334	639	8	916	235	4
40290	Perm1	1252	381	4	955	256	0
40291	Perm1	8	509	403	29	388	322
40292	Perm1	536	3	5	895	151	4
40293	Perm1	0	0	0	0	0	0
40294	Gbe1	0	0	0	0	0	0
40295	Gbe1	556	595	6	1629	961	21
40296	Gbe1	259	2	0	761	3	0
40297	Gbe1	0	0	0	0	0	0
40298	Ccdc3	0	0	0	0	0	0
40299	Ccdc3	4	2	0	0	164	0
40300	Ccdc3	709	13	806	402	333	206
40301	Ccdc3	1194	7	6	871	4	1
40302	Katnb1	474	819	461	152	114	177
40303	Katnb1	14	1342	521	6	731	145
40304	Katnb1	2018	745	3	1264	651	2
40305	Katnb1	2217	22	7	1496	229	4
40306	Prl8a8	31	526	209	29	275	84
40307	Prl8a8	0	0	0	0	0	0
40308	Prl8a8	10	1120	4	21	687	6
40309	Prl8a8	0	0	0	48	132	13
40310	Phactr3	7	1172	562	5	320	163
40311	Phactr3	5	3	113	1	68	35
40312	Phactr3	1098	590	1	902	183	2
40313	Phactr3	0	0	0	0	0	0
40314	Exoc3l4	0	0	0	0	0	0
40315	Exoc3l4	0	111	1	0	44	0
40316	Exoc3l4	7	4	905	54	107	533
40317	Exoc3l4	8	358	688	3	175	253
40318	P2ry13	4	449	109	14	33	42
40319	P2ry13	0	0	0	0	0	0
40320	P2ry13	0	0	0	0	0	0
40321	P2ry13	4	778	3	6	243	0
40322	Arpc5l	0	0	0	0	0	0
40323	Arpc5l	0	0	0	0	0	0
40324	Arpc5l	0	0	0	0	0	0
40325	Arpc5l	10	765	2	6	672	0
40326	Rnd3	666	825	3448	518	630	1317
40327	Rnd3	11	316	490	6	348	218
40328	Rnd3	0	233	1	2	250	2
40329	Rnd3	982	5	5	849	8	0
40330	Elp3	421	2	2	287	0	0
40331	Elp3	0	0	0	0	0	0
40332	Elp3	0	0	0	0	0	0
40333	Elp3	0	0	0	0	0	0
40334	Ttc27	0	0	0	0	0	0
40335	Ttc27	0	0	0	0	0	0
40336	Ttc27	725	90	4	481	158	1
40337	Ttc27	217	599	2	631	198	2
40338	Gtf2e1	0	0	0	15	11	5
40339	Gtf2e1	0	0	0	0	0	0
40340	Gtf2e1	6	317	0	10	869	2
40341	Gtf2e1	0	0	0	0	0	0
40342	Dtx2	2	0	0	0	286	0
40343	Dtx2	0	0	0	0	0	0
40344	Dtx2	2	0	2	2	76	0
40345	Dtx2	397	278	136	0	104	2
40346	Vit	414	2	1	1167	171	3
40347	Vit	1	0	1	1	41	0
40348	Vit	807	576	8	2082	544	1
40349	Vit	0	0	0	0	0	0
40350	2810403A07Rik	8	240	943	4	58	270
40351	2810403A07Rik	310	4	2	230	167	17
40352	2810403A07Rik	8	203	496	0	290	214
40353	2810403A07Rik	2	0	0	0	0	0
40354	Cep97	0	0	0	0	0	0
40355	Cep97	0	0	0	0	0	0
40356	Cep97	0	0	0	0	0	0
40357	Cep97	0	0	0	0	0	0
40358	Fblim1	6	222	473	0	46	184
40359	Fblim1	2008	162	470	1663	364	200
40360	Fblim1	0	0	0	0	0	0
40361	Fblim1	278	304	1	802	74	2
40362	Eif4enif1	0	0	0	0	0	0
40363	Eif4enif1	0	0	0	0	0	0
40364	Eif4enif1	2	229	1	0	59	1
40365	Eif4enif1	2759	1571	12	3233	632	31
40366	Xpo6	0	0	0	0	0	0
40367	Xpo6	677	7	2	463	86	1
40368	Xpo6	0	0	0	0	0	0
40369	Xpo6	0	174	1	28	86	2
40370	Acsl3	14	1038	4	28	2026	4
40371	Acsl3	0	0	0	0	0	0
40372	Acsl3	5	1	653	1	0	237
40373	Acsl3	0	0	0	0	0	0
40374	Sipa1l3	36	696	1771	10	730	667
40375	Sipa1l3	1533	1559	1084	1411	548	305
40376	Sipa1l3	2121	23	18	1106	122	11
40377	Sipa1l3	425	181	3	1066	335	6
40378	1700017B05Rik	2	251	0	4	227	0
40379	1700017B05Rik	0	0	0	0	0	0
40380	1700017B05Rik	0	0	0	16	18	5
40381	1700017B05Rik	1736	245	6	1411	338	3
40382	Rbm26	0	0	0	0	0	0
40383	Rbm26	0	0	0	0	0	0
40384	Rbm26	489	492	531	229	525	129
40385	Rbm26	1	478	2	7	715	0
40386	1700016H13Rik	0	0	0	0	0	0
40387	1700016H13Rik	2527	378	8	1925	96	4
40388	1700016H13Rik	0	0	0	64	36	19
40389	1700016H13Rik	0	0	0	0	0	0
40390	Tex37	2	124	0	2	212	0
40391	Tex37	0	0	1	1	195	0
40392	Tex37	0	4	1	64	219	18
40393	Tex37	0	0	0	0	0	0
40394	2021-09-14	0	0	0	0	0	0
40395	2021-09-14	0	0	0	0	0	0
40396	2021-09-14	0	0	0	0	0	0
40397	2021-09-14	0	0	0	0	58	0
40398	Paqr8	1936	12	1	1444	224	0
40399	Paqr8	2	1	0	0	66	1
40400	Paqr8	8	722	4	5	737	1
40401	Paqr8	0	0	0	0	0	0
40402	1700016K19Rik	0	1	0	179	219	32
40403	1700016K19Rik	1	171	2	2	313	0
40404	1700016K19Rik	1221	231	4	797	104	2
40405	1700016K19Rik	309	2	240	443	16	97
40406	Tubgcp2	0	0	0	0	0	0
40407	Tubgcp2	0	0	0	0	0	0
40408	Tubgcp2	0	0	0	0	0	0
40409	Tubgcp2	0	0	0	0	0	0
40410	Mterf2	0	0	0	1	0	1
40411	Mterf2	10	4	1016	5	0	278
40412	Mterf2	2	567	1	0	160	1
40413	Mterf2	9	333	971	0	156	390
40414	Iqce	2	207	0	2	194	0
40415	Iqce	1	2	484	1	0	203
40416	Iqce	1339	7	716	1137	5	278
40417	Iqce	0	0	0	0	0	0
40418	Chpf	519	2	2	1245	4	3
40419	Chpf	233	240	3	651	116	1
40420	Chpf	5	202	527	32	71	212
40421	Chpf	164	1	1	490	12	3
40422	Slx4ip	0	0	0	0	0	0
40423	Slx4ip	131	4	1005	92	55	525
40424	Slx4ip	1401	1167	460	2436	371	158
40425	Slx4ip	0	0	0	0	0	0
40426	Atg7	1496	272	9	1005	274	1
40427	Atg7	0	0	0	27	12	7
40428	Atg7	4	533	2	3	199	1
40429	Atg7	0	0	0	0	0	0
40430	Ctbs	2069	16	10	1551	12	4
40431	Ctbs	0	0	0	0	0	0
40432	Ctbs	3	278	1	0	67	0
40433	Ctbs	1	65	1	1	31	0
40434	Gale	724	1048	257	2	218	1
40435	Gale	2582	1096	10	1961	369	2
40436	Gale	3	259	0	0	87	0
40437	Gale	4	524	0	0	76	0
40438	Lrrc2	0	0	0	0	0	0
40439	Lrrc2	0	0	0	0	0	0
40440	Lrrc2	0	0	0	0	0	0
40441	Lrrc2	1979	331	4	1726	196	2
40442	Ankrd9	7	1157	2	4	394	0
40443	Ankrd9	7	282	0	14	417	0
40444	Ankrd9	6	337	159	3	134	259
40445	Ankrd9	0	0	0	0	0	0
40446	Klrg2	2293	16	112	1474	94	173
40447	Klrg2	0	0	0	0	0	0
40448	Klrg2	0	0	0	0	0	0
40449	Klrg2	3	199	0	3	172	0
40450	Gpn1	0	0	0	0	0	0
40451	Gpn1	0	0	0	0	0	0
40452	Gpn1	0	0	0	0	0	0
40453	Gpn1	0	0	0	0	0	0
40454	Smu1	0	0	0	0	0	0
40455	Smu1	0	0	0	0	0	0
40456	Smu1	0	0	0	0	0	0
40457	Smu1	0	0	0	0	0	0
40458	Cyld	1697	10	6	1132	1	2
40459	Cyld	383	5	4	346	1	1
40460	Cyld	335	3	1	159	1	0
40461	Cyld	7	505	2	0	183	0
40462	Tspan17	0	0	0	0	0	0
40463	Tspan17	2	3	0	36	173	6
40464	Tspan17	5	279	1	46	179	6
40465	Tspan17	0	0	0	0	0	0
40466	Rnf138rt1	288	2	2	765	292	9
40467	Rnf138rt1	6	512	1	1	415	1
40468	Rnf138rt1	1	127	0	35	78	9
40469	Rnf138rt1	2	132	0	3	189	3
40470	Iqcf1	0	0	0	0	0	0
40471	Iqcf1	0	0	0	10	203	4
40472	Iqcf1	0	119	0	1	9	0
40473	Iqcf1	2	1	0	2	148	0
40474	Aven	0	0	1	1	131	0
40475	Aven	0	0	0	0	0	0
40476	Aven	355	282	2	271	210	7
40477	Aven	2	1	1	2	324	0
40478	Usp20	0	0	0	0	0	0
40479	Usp20	447	486	175	1363	264	241
40480	Usp20	1	46	0	0	220	0
40481	Usp20	0	0	0	0	0	0
40482	Mageb5	0	0	0	0	0	0
40483	Mageb5	340	421	3	1230	243	0
40484	Mageb5	4	528	1	2	150	0
40485	Mageb5	0	0	0	0	0	0
40486	Cldnd2	3	443	1	1	134	0
40487	Cldnd2	1	3	0	6	126	3
40488	Cldnd2	1924	1653	13	1520	568	14
40489	Cldnd2	1	0	0	0	80	0
40490	Chic2	1273	868	9	1743	572	16
40491	Chic2	3	250	0	3	829	1
40492	Chic2	0	0	0	0	0	0
40493	Chic2	0	0	0	0	0	0
40494	1700080O16Rik	0	0	0	0	0	0
40495	1700080O16Rik	0	0	0	0	0	0
40496	1700080O16Rik	1150	1397	166	569	1044	88
40497	1700080O16Rik	5	493	1	0	157	1
40498	Spatc1	1	2	0	0	39	0
40499	Spatc1	4097	29	9	2733	27	9
40500	Spatc1	1	379	0	4	525	2
40501	Spatc1	206	81	2	54	136	0
40502	Tbc1d21	1836	631	8	1361	221	4
40503	Tbc1d21	0	0	0	0	0	0
40504	Tbc1d21	0	0	0	0	0	0
40505	Tbc1d21	0	0	0	0	0	0
40506	Kcmf1	8	381	0	3	360	0
40507	Kcmf1	0	0	0	0	0	0
40508	Kcmf1	0	0	0	25	14	6
40509	Kcmf1	531	550	4	1891	463	5
40510	Spem1	4	487	1	1	158	1
40511	Spem1	3	218	293	4	666	115
40512	Spem1	0	0	0	2	1	1
40513	Spem1	136	95	205	1	1	211
40514	1700106J16Rik	3357	81	11	2349	145	6
40515	1700106J16Rik	1	0	0	0	59	0
40516	1700106J16Rik	0	0	0	0	0	0
40517	1700106J16Rik	4	2	461	0	0	166
40518	Mtmr3	0	0	0	0	0	0
40519	Mtmr3	0	0	0	0	0	0
40520	Mtmr3	257	1335	740	593	519	298
40521	Mtmr3	7	10	0	25	1	0
40522	Prss46	0	0	0	0	0	0
40523	Prss46	373	2	0	750	1	3
40524	Prss46	0	0	0	0	0	0
40525	Prss46	2253	14	5	1974	7	3
40526	1700092M07Rik	2	306	2	4	593	0
40527	1700092M07Rik	8	407	3	2	432	2
40528	1700092M07Rik	0	0	0	0	0	0
40529	1700092M07Rik	954	458	5	556	106	0
40530	Osbp2	0	0	0	0	0	0
40531	Osbp2	0	0	0	0	0	0
40532	Osbp2	0	0	0	0	0	0
40533	Osbp2	2628	12	250	2488	7	102
40534	Rnf145	0	0	0	0	0	0
40535	Rnf145	0	121	0	30	56	10
40536	Rnf145	1	1	0	1	194	1
40537	Rnf145	0	0	0	0	0	0
40538	Isca2	0	0	0	11	4	1
40539	Isca2	4	4	704	0	1	269
40540	Isca2	0	0	0	0	0	0
40541	Isca2	2456	9	7	1691	8	5
40542	Hopx	195	2	0	346	35	2
40543	Hopx	10	851	7	42	344	12
40544	Hopx	0	0	0	0	0	0
40545	Hopx	6	399	2	13	229	2
40546	Mettl23	26	1	1	89	48	17
40547	Mettl23	1758	11	70	1154	72	54
40548	Mettl23	437	2	2	1590	3	3
40549	Mettl23	1032	571	13	405	332	1
40550	Wdr33	0	0	0	0	0	0
40551	Wdr33	0	0	0	0	0	0
40552	Wdr33	6	440	0	1	75	0
40553	Wdr33	0	369	2	23	986	2
40554	Cxxc1	0	0	0	0	0	0
40555	Cxxc1	1	0	0	1	149	0
40556	Cxxc1	0	0	0	0	0	0
40557	Cxxc1	0	0	0	0	0	0
40558	Cltb	0	0	0	0	24	0
40559	Cltb	0	0	0	0	0	0
40560	Cltb	4	515	2	8	107	0
40561	Cltb	1	1	2	1	297	0
40562	Hnrnpr	0	0	0	0	0	0
40563	Hnrnpr	6	587	5	25	183	3
40564	Hnrnpr	0	0	0	66	29	11
40565	Hnrnpr	1	133	1	54	153	11
40566	Dnajc14	0	1	374	24	27	119
40567	Dnajc14	93	221	1	303	79	0
40568	Dnajc14	623	438	1116	388	393	421
40569	Dnajc14	0	0	0	0	0	0
40570	Ranbp10	5	218	275	3	77	121
40571	Ranbp10	5515	683	440	4394	412	180
40572	Ranbp10	1	0	266	0	0	100
40573	Ranbp10	293	140	1	842	755	6
40574	Xrcc3	0	0	0	0	0	0
40575	Xrcc3	2	369	0	3	264	0
40576	Xrcc3	0	0	0	0	0	0
40577	Xrcc3	3	2	588	38	81	176
40578	Palm3	0	0	0	0	0	0
40579	Palm3	0	0	0	0	0	0
40580	Palm3	0	0	0	0	0	0
40581	Palm3	828	131	6	562	304	2
40582	Slc6a19	642	163	896	553	229	256
40583	Slc6a19	2104	14	6	1312	111	1
40584	Slc6a19	1	113	0	1	129	0
40585	Slc6a19	2	0	0	3	166	0
40586	Ahcyl2	2	319	0	1	82	0
40587	Ahcyl2	1830	559	962	1619	248	340
40588	Ahcyl2	546	3	1	1764	128	57
40589	Ahcyl2	0	0	0	0	0	0
40590	Lrrtm1	15	528	1074	4	165	403
40591	Lrrtm1	6	491	1	1	122	0
40592	Lrrtm1	0	0	0	0	0	0
40593	Lrrtm1	3	424	0	0	240	0
40594	Crtc2	11	143	1066	32	69	341
40595	Crtc2	853	5	1	749	1	0
40596	Crtc2	4	275	1	5	444	1
40597	Crtc2	0	1	2	0	139	0
40598	Tldc1	2	1	252	235	134	146
40599	Tldc1	557	361	4	1316	169	25
40600	Tldc1	804	336	7	323	805	0
40601	Tldc1	1	0	0	31	12	2
40602	Fam160a2	0	0	0	0	56	0
40603	Fam160a2	6	697	2	61	266	11
40604	Fam160a2	359	292	853	1007	1109	331
40605	Fam160a2	0	0	0	0	0	0
40606	Ddx23	0	0	0	0	0	0
40607	Ddx23	0	0	0	0	0	0
40608	Ddx23	12	1425	122	7	886	49
40609	Ddx23	4	150	265	0	68	120
40610	Zfp84	0	0	0	0	0	0
40611	Zfp84	0	0	0	0	0	0
40612	Zfp84	1189	252	7	884	229	2
40613	Zfp84	2775	377	10	2149	141	7
40614	Lrguk	465	259	514	914	76	197
40615	Lrguk	3	487	137	62	222	206
40616	Lrguk	2	2	0	1	137	1
40617	Lrguk	1	1	0	0	83	1
40618	4931428F04Rik	0	0	0	0	0	0
40619	4931428F04Rik	0	0	0	1	0	0
40620	4931428F04Rik	124	2	0	321	1	1
40621	4931428F04Rik	1334	74	6	1085	213	1
40622	4931414P19Rik	1	653	2	2	214	0
40623	4931414P19Rik	12	65	1194	75	319	480
40624	4931414P19Rik	6	706	3	134	552	14
40625	4931414P19Rik	0	0	0	0	0	0
40626	Cep57	3	233	0	3	166	0
40627	Cep57	0	0	0	0	0	0
40628	Cep57	1939	6	3	1845	115	7
40629	Cep57	0	0	0	0	0	0
40630	4931429L15Rik	0	0	0	0	0	0
40631	4931429L15Rik	675	502	4	398	169	1
40632	4931429L15Rik	0	0	0	0	0	0
40633	4931429L15Rik	2805	11	9	1818	3	1
40634	Spag17	1	0	131	1	0	43
40635	Spag17	2895	22	10	2081	105	2
40636	Spag17	0	0	0	0	0	0
40637	Spag17	363	4	2	922	249	3
40638	Lonrf3	0	0	0	0	0	0
40639	Lonrf3	3	109	1	0	277	0
40640	Lonrf3	5	314	0	5	118	1
40641	Lonrf3	0	0	0	0	0	0
40642	Mei1	15	1169	4	7	923	2
40643	Mei1	2	389	1	1	94	0
40644	Mei1	2771	18	461	2010	7	171
40645	Mei1	0	0	0	0	0	0
40646	Rptor	0	0	0	7	6	4
40647	Rptor	0	0	0	0	0	0
40648	Rptor	4	4	1	0	374	2
40649	Rptor	0	0	0	0	0	0
40650	Clec16a	3	618	6	4	743	1
40651	Clec16a	1	0	0	55	26	12
40652	Clec16a	11	256	764	3	56	289
40653	Clec16a	0	0	0	0	0	0
40654	Gcc1	9	308	1274	5	62	607
40655	Gcc1	0	0	0	0	0	0
40656	Gcc1	124	0	0	270	0	1
40657	Gcc1	3	301	338	215	181	199
40658	Myo18b	4	487	1	0	133	0
40659	Myo18b	0	0	0	0	0	0
40660	Myo18b	363	685	3	331	909	1
40661	Myo18b	548	238	3	1368	80	0
40662	Hsf2bp	654	6	2	216	1	0
40663	Hsf2bp	5	5	675	3	193	265
40664	Hsf2bp	9	662	242	90	227	106
40665	Hsf2bp	1	288	0	0	101	0
40666	Ubap2l	2	243	2	1	100	0
40667	Ubap2l	0	0	0	0	0	0
40668	Ubap2l	0	0	0	0	0	0
40669	Ubap2l	1019	451	1	848	578	22
40670	Ap5m1	19	1116	2052	35	490	552
40671	Ap5m1	850	704	7	2577	282	1
40672	Ap5m1	558	5	0	1352	62	2
40673	Ap5m1	0	137	1	0	80	0
40674	Rmi1	15	1340	5	6	465	3
40675	Rmi1	0	0	0	16	3	3
40676	Rmi1	0	0	0	0	0	0
40677	Rmi1	748	456	4	787	482	25
40678	4932438H23Rik	2776	18	12	2612	198	4
40679	4932438H23Rik	593	772	1104	322	268	312
40680	4932438H23Rik	2864	851	8	2218	509	2
40681	4932438H23Rik	0	0	0	0	0	0
40682	Dpp8	0	0	0	0	0	0
40683	Dpp8	0	0	0	12	2	1
40684	Dpp8	0	0	0	0	0	0
40685	Dpp8	1379	8	1	1143	3	2
40686	Specc1l	0	0	0	13	2	2
40687	Specc1l	1210	376	8	553	237	4
40688	Specc1l	544	510	2009	1492	382	623
40689	Specc1l	0	173	0	0	60	0
40690	Map10	229	2	1	612	2	1
40691	Map10	0	0	0	0	0	0
40692	Map10	0	0	104	13	5	183
40693	Map10	2027	19	9	1548	273	3
40694	Zfp819	0	0	0	0	0	0
40695	Zfp819	785	653	3	1934	208	2
40696	Zfp819	607	258	1	1508	78	2
40697	Zfp819	1	251	1	1	192	0
40698	4933406J08Rik	298	370	3	264	712	0
40699	4933406J08Rik	8	562	3	0	245	0
40700	4933406J08Rik	524	506	5	158	176	0
40701	4933406J08Rik	0	0	0	0	0	0
40702	Efhc2	987	458	9	375	237	0
40703	Efhc2	16	8	1010	3	69	346
40704	Efhc2	0	0	0	0	0	0
40705	Efhc2	2494	1002	412	2547	1017	182
40706	Ttc25	513	2	0	1293	6	0
40707	Ttc25	2549	1576	879	2933	1251	371
40708	Ttc25	0	0	0	0	0	0
40709	Ttc25	0	0	0	0	0	0
40710	Hyal6	0	0	0	23	14	2
40711	Hyal6	8	513	5	50	486	16
40712	Hyal6	1048	14	818	687	487	286
40713	Hyal6	1	193	0	1	341	2
40714	Ttll11	1830	7	5	2660	250	3
40715	Ttll11	0	0	0	0	0	0
40716	Ttll11	1481	8	8	941	4	3
40717	Ttll11	1	0	0	0	4	0
40718	Ppapdc2	2293	509	599	1527	579	238
40719	Ppapdc2	0	0	0	1	0	0
40720	Ppapdc2	9	428	864	246	247	354
40721	Ppapdc2	1260	244	128	918	203	145
40722	Gle1	1	0	99	0	1	154
40723	Gle1	0	10	0	0	17	0
40724	Gle1	0	0	0	0	0	0
40725	Gle1	303	2	2	220	3	0
40726	Tc2n	344	312	2	141	425	1
40727	Tc2n	474	517	5	403	687	2
40728	Tc2n	0	0	0	0	0	0
40729	Tc2n	7	582	443	2	178	177
40730	Polr3c	0	0	0	0	0	0
40731	Polr3c	0	0	0	0	0	0
40732	Polr3c	6	4	259	0	0	95
40733	Polr3c	0	0	0	0	0	0
40734	Tktl2	769	13	1018	205	2	288
40735	Tktl2	1533	319	3	1126	133	2
40736	Tktl2	0	0	0	0	0	0
40737	Tktl2	0	0	0	0	0	0
40738	Tmc5	1	101	0	1	205	0
40739	Tmc5	2731	516	5	1788	146	2
40740	Tmc5	9	950	4	4	291	1
40741	Tmc5	591	510	8	239	319	2
40742	4933402D24Rik	5277	558	966	2982	213	299
40743	4933402D24Rik	1080	4	2	844	2	2
40744	4933402D24Rik	1325	201	566	891	158	196
40745	4933402D24Rik	7	364	269	4	137	126
40746	Eaf1	0	0	0	0	0	0
40747	Eaf1	0	0	0	0	0	0
40748	Eaf1	0	0	0	0	0	0
40749	Eaf1	391	3	2	97	1	0
40750	4930452B06Rik	0	0	0	0	0	0
40751	4930452B06Rik	0	0	0	0	0	0
40752	4930452B06Rik	0	0	0	0	0	0
40753	4930452B06Rik	1	0	0	1	141	1
40754	Sohlh2	10	1181	1	8	827	1
40755	Sohlh2	0	260	0	1	81	0
40756	Sohlh2	1871	440	5	1025	508	3
40757	Sohlh2	1	3	0	1	263	0
40758	Lrriq3	0	0	0	0	0	0
40759	Lrriq3	1	0	0	58	121	12
40760	Lrriq3	5	261	486	8	295	113
40761	Lrriq3	0	0	0	0	0	0
40762	4933402E13Rik	0	1	2	3	246	0
40763	4933402E13Rik	627	492	7	321	425	12
40764	4933402E13Rik	206	213	272	533	193	150
40765	4933402E13Rik	0	0	0	0	0	0
40766	Clvs1	13	0	0	23	0	0
40767	Clvs1	580	634	4	484	255	0
40768	Clvs1	0	0	0	0	45	0
40769	Clvs1	1	1	0	30	121	5
40770	Cmip	6	718	1	16	207	5
40771	Cmip	0	0	0	0	0	0
40772	Cmip	16	139	1172	4	258	424
40773	Cmip	0	0	0	0	0	0
40774	Slco6c1	481	822	6	285	562	2
40775	Slco6c1	0	0	0	0	0	0
40776	Slco6c1	0	0	0	0	0	0
40777	Slco6c1	6	3	548	0	0	231
40778	Sgms2	1	1	136	0	1	204
40779	Sgms2	1795	236	10	2923	487	6
40780	Sgms2	1129	7	3	424	2	4
40781	Sgms2	0	0	0	0	0	0
40782	P4htm	1306	5	3	1007	41	1
40783	P4htm	4	588	2	3	205	1
40784	P4htm	422	77	3	800	22	1
40785	P4htm	1639	186	1	1184	362	2
40786	Slc9b1	995	190	233	862	481	78
40787	Slc9b1	0	0	0	0	0	0
40788	Slc9b1	0	0	0	0	0	0
40789	Slc9b1	0	0	0	0	0	0
40790	Arl13a	0	0	0	0	0	0
40791	Arl13a	0	0	0	0	0	0
40792	Arl13a	0	0	0	16	8	1
40793	Arl13a	943	7	2	696	2	1
40794	Pank2	2	217	2	0	46	0
40795	Pank2	0	0	0	0	0	0
40796	Pank2	0	423	1	4	191	1
40797	Pank2	4	837	4	84	114	11
40798	Pgs1	5	3	1	1	0	0
40799	Pgs1	4	324	0	0	74	0
40800	Pgs1	0	0	0	0	0	0
40801	Pgs1	450	4	3	272	3	0
40802	Cfap53	0	0	0	0	0	0
40803	Cfap53	0	0	0	0	0	0
40804	Cfap53	3113	798	11	2817	457	4
40805	Cfap53	321	233	3	1020	149	2
40806	Nsun6	1054	1001	8	907	324	5
40807	Nsun6	0	0	0	0	0	0
40808	Nsun6	0	0	0	0	0	0
40809	Nsun6	0	0	0	0	0	0
40810	Zswim5	3	574	0	0	182	0
40811	Zswim5	3	216	1	1	351	2
40812	Zswim5	10	1086	2	30	339	3
40813	Zswim5	581	426	4	1422	195	0
40814	4933427G17Rik	3	179	1	0	45	0
40815	4933427G17Rik	8	542	2	64	277	9
40816	4933427G17Rik	3820	945	10	3774	608	8
40817	4933427G17Rik	0	0	0	0	0	0
40818	Pus10	801	211	938	544	56	356
40819	Pus10	0	0	0	0	0	0
40820	Pus10	0	0	0	0	0	0
40821	Pus10	1893	579	8	1811	381	20
40822	Hyal5	4	0	3	0	0	6
40823	Hyal5	2	2	0	1	169	0
40824	Hyal5	0	0	0	0	0	0
40825	Hyal5	0	0	0	0	0	0
40826	Taf7l	6	921	3	19	556	6
40827	Taf7l	3	2	251	3	3	351
40828	Taf7l	8	532	1	35	792	7
40829	Taf7l	1840	15	5	906	16	2
40830	Cep72	10	5	1321	5	3	456
40831	Cep72	0	0	0	0	0	0
40832	Cep72	3	639	4	3	298	1
40833	Cep72	1	93	1	0	39	0
40834	4933433C11Rik	248	2	70	624	176	138
40835	4933433C11Rik	0	0	0	0	0	0
40836	4933433C11Rik	4	189	366	30	90	171
40837	4933433C11Rik	1	2	366	0	37	152
40838	4933427D14Rik	18	11	10	0	0	0
40839	4933427D14Rik	0	0	0	0	0	0
40840	4933427D14Rik	6	408	0	0	118	0
40841	4933427D14Rik	820	375	6	440	762	4
40842	Snx29	1	103	0	0	176	0
40843	Snx29	2124	11	7	1390	57	4
40844	Snx29	22	371	0	12	118	0
40845	Snx29	16	1374	5	53	1468	13
40846	Snx11	2	7	195	1	77	72
40847	Snx11	5	1	367	0	0	165
40848	Snx11	4	1	297	0	59	130
40849	Snx11	14	825	1	84	604	16
40850	Samd4	840	239	4	364	628	2
40851	Samd4	18	1038	955	2	365	364
40852	Samd4	1886	11	168	1745	41	87
40853	Samd4	5	692	555	86	897	329
40854	Batf2	0	0	0	7	2	3
40855	Batf2	4	297	1	3	206	0
40856	Batf2	0	0	0	0	0	0
40857	Batf2	3	1	0	0	202	0
40858	Lrrc71	14	1137	1	4	930	0
40859	Lrrc71	0	0	0	0	0	0
40860	Lrrc71	0	0	0	0	0	0
40861	Lrrc71	0	0	0	0	0	0
40862	Lrrc15	4	284	1	1	128	0
40863	Lrrc15	702	356	3	925	147	10
40864	Lrrc15	0	3	0	0	65	0
40865	Lrrc15	1	0	0	53	341	15
40866	Mamstr	2	608	132	47	1355	209
40867	Mamstr	4	457	1	5	499	0
40868	Mamstr	0	0	0	0	0	0
40869	Mamstr	368	7	2	265	9	3
40870	Kbtbd13	0	0	0	0	0	0
40871	Kbtbd13	1225	6	3	805	0	0
40872	Kbtbd13	4	2	304	0	0	116
40873	Kbtbd13	867	4	1	31	1	1
40874	Tnks2	0	0	0	0	0	0
40875	Tnks2	0	0	0	0	0	0
40876	Tnks2	246	304	1207	733	241	749
40877	Tnks2	229	503	1	794	670	3
40878	Gorasp1	0	0	0	0	0	0
40879	Gorasp1	526	10	977	1016	3	281
40880	Gorasp1	0	0	0	28	13	5
40881	Gorasp1	2	230	1	105	98	21
40882	Sost	4	277	1	3	694	1
40883	Sost	466	284	5	755	211	0
40884	Sost	1	0	0	3	50	2
40885	Sost	2	259	2	4	324	2
40886	Fam53a	0	0	0	0	0	0
40887	Fam53a	3	335	2	1	90	1
40888	Fam53a	350	4	3	931	3	2
40889	Fam53a	0	0	0	0	0	0
40890	Lrrc17	616	4	1	193	66	1
40891	Lrrc17	157	381	2	467	304	2
40892	Lrrc17	2286	1052	10	1290	270	5
40893	Lrrc17	492	235	3	1355	167	1
40894	Neto2	8	604	3	26	241	6
40895	Neto2	0	0	0	0	0	0
40896	Neto2	0	0	0	0	0	0
40897	Neto2	0	0	0	0	0	0
40898	Cyp2j9	0	0	0	0	0	0
40899	Cyp2j9	0	3	0	0	105	0
40900	Cyp2j9	0	0	0	0	0	0
40901	Cyp2j9	757	1046	2	1651	867	10
40902	Ppp4r4	5	5	572	25	149	135
40903	Ppp4r4	0	0	0	2	114	0
40904	Ppp4r4	0	0	0	0	0	0
40905	Ppp4r4	0	0	0	0	0	0
40906	Morc2a	14	1317	8	8	751	1
40907	Morc2a	462	105	3	1085	167	1
40908	Morc2a	3	0	0	1	0	0
40909	Morc2a	40	87	0	82	133	2
40910	8430419L09Rik	0	0	1	0	0	0
40911	8430419L09Rik	0	0	1	1	142	0
40912	8430419L09Rik	9	529	2	0	124	0
40913	8430419L09Rik	1309	230	590	1578	114	466
40914	Mgme1	0	0	0	0	0	0
40915	Mgme1	2	288	1	0	70	0
40916	Mgme1	0	0	0	0	0	0
40917	Mgme1	3	151	0	1	137	0
40918	Gzf1	3	130	1	1	167	0
40919	Gzf1	0	0	0	0	0	0
40920	Gzf1	2395	463	633	1650	220	241
40921	Gzf1	0	0	0	0	0	0
40922	Gsdmc4	0	124	1	1	202	2
40923	Gsdmc4	1075	3	1	989	6	0
40924	Gsdmc4	0	0	0	0	0	0
40925	Gsdmc4	0	0	0	0	0	0
40926	Mau2	2971	2106	20	2007	1185	6
40927	Mau2	2189	487	5	2725	632	4
40928	Mau2	1829	232	8	1447	975	15
40929	Mau2	3099	830	140	1574	216	61
40930	Pck2	0	0	0	27	21	4
40931	Pck2	0	0	0	0	0	0
40932	Pck2	49	641	3	167	518	1
40933	Pck2	1798	251	7	2717	955	9
40934	Nipal3	1488	889	2492	2053	633	859
40935	Nipal3	0	0	0	59	48	8
40936	Nipal3	0	70	0	2	197	1
40937	Nipal3	559	250	1	1693	188	6
40938	Themis3	3	149	402	100	203	149
40939	Themis3	1657	12	4	1764	10	2
40940	Themis3	184	1	1	357	38	1
40941	Themis3	4	439	3	0	131	0
40942	Gvin1	1	3	0	0	76	0
40943	Gvin1	0	146	0	1	115	0
40944	Gvin1	0	0	0	0	0	0
40945	Gvin1	722	3	2	545	0	0
40946	Elovl7	718	640	1789	368	942	676
40947	Elovl7	0	0	0	0	0	0
40948	Elovl7	634	826	5	2088	295	4
40949	Elovl7	0	0	0	0	0	0
40950	Nkx6-3	0	0	0	0	0	0
40951	Nkx6-3	665	484	2	1797	246	27
40952	Nkx6-3	7	7	1223	5	2	429
40953	Nkx6-3	376	198	2	1206	335	2
40954	Fer1l4	91	76	36	0	0	0
40955	Fer1l4	1427	309	4	1223	105	0
40956	Fer1l4	2	261	0	6	198	2
40957	Fer1l4	0	0	0	0	0	0
40958	Rasgef1c	8	385	1	135	554	29
40959	Rasgef1c	0	0	0	34	23	9
40960	Rasgef1c	0	0	0	0	0	0
40961	Rasgef1c	3276	15	8	3938	81	13
40962	Mlkl	0	0	0	0	0	0
40963	Mlkl	227	428	1	249	281	16
40964	Mlkl	1835	984	552	1314	809	216
40965	Mlkl	1728	385	729	1046	383	251
40966	Ttc17	0	0	0	0	0	0
40967	Ttc17	0	0	0	0	0	0
40968	Ttc17	957	123	2	2282	197	0
40969	Ttc17	560	348	485	410	91	165
40970	Zkscan1	541	14	1	1928	12	4
40971	Zkscan1	0	0	0	1	117	0
40972	Zkscan1	0	0	0	0	0	0
40973	Zkscan1	7	323	70	0	271	24
40974	Kcnk16	266	6	0	777	49	2
40975	Kcnk16	342	1	2	235	236	1
40976	Kcnk16	0	0	0	0	0	0
40977	Kcnk16	0	0	0	0	0	0
40978	Lvrn	2602	735	15	2255	260	4
40979	Lvrn	0	0	0	0	0	0
40980	Lvrn	3	0	0	3	122	0
40981	Lvrn	2253	18	8	1943	9	3
40982	Glb1l	0	0	0	0	0	0
40983	Glb1l	5	226	466	1	335	187
40984	Glb1l	0	0	0	59	48	17
40985	Glb1l	1321	15	749	999	481	180
40986	Pyroxd2	1	2	0	1	109	1
40987	Pyroxd2	81	1430	4	170	660	0
40988	Pyroxd2	6	543	1	1	164	1
40989	Pyroxd2	504	69	289	366	234	131
40990	Sppl3	4	86	0	0	312	0
40991	Sppl3	1035	302	6	766	261	2
40992	Sppl3	697	232	422	2045	336	307
40993	Sppl3	0	0	0	0	0	0
40994	Kbtbd12	2	91	0	1	88	0
40995	Kbtbd12	2500	60	7	1964	106	3
40996	Kbtbd12	1	0	0	0	93	0
40997	Kbtbd12	0	0	0	0	0	0
40998	Abca12	1	0	0	5	66	0
40999	Abca12	1	244	0	6	345	0
41000	Abca12	0	0	0	0	0	0
41001	Abca12	0	0	0	0	0	0
41002	Cds1	25	755	1970	73	733	741
41003	Cds1	1057	357	86	2682	139	152
41004	Cds1	2	1	0	1	157	0
41005	Cds1	3	234	2	1	188	0
41006	Mrpl47	0	0	0	0	0	0
41007	Mrpl47	0	0	0	0	0	0
41008	Mrpl47	0	0	0	0	0	0
41009	Mrpl47	0	0	0	11	9	2
41010	Cd200r3	193	465	250	488	410	101
41011	Cd200r3	2	576	0	8	400	2
41012	Cd200r3	0	0	0	0	0	0
41013	Cd200r3	0	3	0	0	57	0
41014	Ocstamp	242	1202	64	184	1288	93
41015	Ocstamp	4	506	2	5	177	0
41016	Ocstamp	0	0	0	0	0	0
41017	Ocstamp	3	239	1	4	371	0
41018	Scrn3	0	0	0	2	4	1
41019	Scrn3	5	528	0	5	598	1
41020	Scrn3	13	309	392	39	109	165
41021	Scrn3	7	489	2	4	336	0
41022	Scpep1	1	75	0	0	15	0
41023	Scpep1	389	1	3	1219	5	0
41024	Scpep1	2018	83	2	1368	27	2
41025	Scpep1	460	289	2	1107	241	2
41026	Tmem81	401	236	1	999	97	1
41027	Tmem81	571	129	4	1779	44	2
41028	Tmem81	1104	138	3	854	396	1
41029	Tmem81	0	0	0	0	0	0
41030	Shpk	0	0	0	0	0	0
41031	Shpk	534	882	3	320	395	0
41032	Shpk	0	0	0	0	0	0
41033	Shpk	4	0	518	2	2	201
41034	Fam46c	674	552	8	997	338	14
41035	Fam46c	199	863	2	330	272	2
41036	Fam46c	431	5	0	1090	5	1
41037	Fam46c	1556	407	426	1631	311	286
41038	Spsb1	0	0	0	0	0	0
41039	Spsb1	0	0	0	0	0	0
41040	Spsb1	0	1	0	32	76	16
41041	Spsb1	2	55	0	0	81	0
41042	S100pbp	0	0	0	0	0	0
41043	S100pbp	0	0	0	1	65	0
41044	S100pbp	0	0	0	0	0	0
41045	S100pbp	0	0	0	0	0	0
41046	Cpa5	3	198	156	1	72	77
41047	Cpa5	12	2	893	3	1	231
41048	Cpa5	6	98	1454	6	256	455
41049	Cpa5	0	0	0	0	0	0
41050	Pomk	1	0	1	0	44	0
41051	Pomk	7	687	2	6	725	0
41052	Pomk	6	1	235	0	132	93
41053	Pomk	0	0	0	0	0	0
41054	4930435E12Rik	1171	5	2	835	59	0
41055	4930435E12Rik	521	10	975	1165	1	370
41056	4930435E12Rik	1	380	1	6	1072	1
41057	4930435E12Rik	0	0	0	0	0	0
41058	Lrrc48	1	122	0	1	212	0
41059	Lrrc48	0	126	0	3	217	0
41060	Lrrc48	11	700	871	44	986	357
41061	Lrrc48	0	0	0	0	0	0
41062	4930432K21Rik	1264	10	629	381	3	160
41063	4930432K21Rik	0	0	0	0	0	0
41064	4930432K21Rik	2649	21	10	2425	7	5
41065	4930432K21Rik	0	0	0	0	0	0
41066	Zfp943	0	0	0	0	0	0
41067	Zfp943	0	0	0	41	14	7
41068	Zfp943	0	0	0	0	0	0
41069	Zfp943	1803	13	4	1421	206	3
41070	Spdyb	2	162	0	2	329	0
41071	Spdyb	0	0	0	0	0	0
41072	Spdyb	417	6	1	1323	4	2
41073	Spdyb	2	337	1	69	780	14
41074	Ptchd3	1	1	1	1	81	0
41075	Ptchd3	627	5	3	509	279	2
41076	Ptchd3	0	0	0	0	0	0
41077	Ptchd3	0	0	0	0	0	0
41078	Wdr35	0	7	2	0	34	0
41079	Wdr35	11	64	1023	3	16	356
41080	Wdr35	0	0	0	225	110	46
41081	Wdr35	6	543	0	1	395	0
41082	Lrrc74b	7	1014	2	58	596	14
41083	Lrrc74b	0	0	0	0	0	0
41084	Lrrc74b	1	122	0	17	65	2
41085	Lrrc74b	2100	138	8	1341	43	1
41086	Slc25a54	2	1	0	0	87	0
41087	Slc25a54	1	167	0	0	163	0
41088	Slc25a54	0	0	0	0	0	0
41089	Slc25a54	1	366	2	2	145	0
41090	Tdrd9	5	478	2	1	124	0
41091	Tdrd9	0	0	0	3	0	1
41092	Tdrd9	3	307	3	2	81	0
41093	Tdrd9	13	571	5	33	406	7
41094	Tbc1d30	0	0	0	0	0	0
41095	Tbc1d30	0	0	0	0	0	0
41096	Tbc1d30	0	150	0	0	156	1
41097	Tbc1d30	7	1000	0	157	565	26
41098	Ccdc7	0	0	0	0	0	0
41099	Ccdc7	2	4	874	0	1	298
41100	Ccdc7	0	0	0	0	0	0
41101	Ccdc7	22	0	0	12	0	0
41102	Pih1d3	1	0	0	0	0	0
41103	Pih1d3	834	1002	267	390	1572	117
41104	Pih1d3	319	6	108	88	31	151
41105	Pih1d3	0	0	0	0	0	0
41106	Ttll9	679	14	723	455	6	297
41107	Ttll9	0	0	0	0	0	0
41108	Ttll9	839	221	3	731	256	1
41109	Ttll9	0	127	1	84	102	21
41110	Wbp2nl	19	4	1871	16	140	712
41111	Wbp2nl	7	3	769	2	3	338
41112	Wbp2nl	8	375	2	5	265	1
41113	Wbp2nl	0	0	0	0	0	0
41114	Spata17	9	592	201	9	207	69
41115	Spata17	3202	617	12	2481	198	5
41116	Spata17	0	0	0	0	0	0
41117	Spata17	0	0	0	0	0	0
41118	Snx16	796	2054	3289	792	1781	1323
41119	Snx16	0	0	0	0	0	0
41120	Snx16	1454	306	7	524	182	2
41121	Snx16	2	75	1	43	244	11
41122	Tmem114	0	0	0	9	2	2
41123	Tmem114	4	353	2	0	78	0
41124	Tmem114	0	0	0	0	0	0
41125	Tmem114	969	153	2	585	69	0
41126	Setmar	1168	839	5	871	302	2
41127	Setmar	1869	176	7	1592	418	16
41128	Setmar	0	0	1	0	16	0
41129	Setmar	0	0	0	0	0	0
41130	Stx11	2103	222	89	1496	465	38
41131	Stx11	0	0	0	10	156	0
41132	Stx11	0	0	0	0	0	0
41133	Stx11	2346	675	460	1778	938	175
41134	Rhoh	35	3118	1704	97	892	562
41135	Rhoh	3	234	1	0	109	0
41136	Rhoh	801	5	4	545	6	3
41137	Rhoh	613	388	1218	134	135	702
41138	Trim14	1145	280	5	737	191	1
41139	Trim14	1050	909	572	4	271	299
41140	Trim14	0	0	0	0	0	0
41141	Trim14	4	274	0	1	121	0
41142	Pcf11	0	0	0	8	3	0
41143	Pcf11	0	0	0	0	0	0
41144	Pcf11	1	0	2	0	81	0
41145	Pcf11	5	335	3	5	118	0
41146	C2cd5	3	0	125	0	0	235
41147	C2cd5	0	0	0	0	0	0
41148	C2cd5	0	0	0	1	79	0
41149	C2cd5	1461	10	6	1173	6	3
41150	Ddit4	5	551	2	5	175	0
41151	Ddit4	1	2	0	76	243	26
41152	Ddit4	0	0	0	0	0	0
41153	Ddit4	675	735	6	704	80	2
41154	Slamf8	5	418	0	1	250	0
41155	Slamf8	0	0	0	0	0	0
41156	Slamf8	0	0	0	0	0	0
41157	Slamf8	2802	241	4	2242	99	1
41158	5830415F09Rik	0	0	0	0	0	0
41159	5830415F09Rik	0	0	0	0	0	0
41160	5830415F09Rik	0	0	0	0	0	0
41161	5830415F09Rik	27	568	164	22	288	292
41162	Dhcr24	2059	1027	10	1796	620	7
41163	Dhcr24	15	8	425	0	1	195
41164	Dhcr24	178	254	98	534	221	48
41165	Dhcr24	2	0	4	20	142	7
41166	Rab3il1	1	0	0	0	0	0
41167	Rab3il1	0	0	0	0	0	0
41168	Rab3il1	1	356	2	1	118	0
41169	Rab3il1	205	1	1	680	0	0
41170	Mxra8	601	5	4	1615	106	3
41171	Mxra8	12	1264	2	1	395	2
41172	Mxra8	0	0	0	0	0	0
41173	Mxra8	90	3	219	47	66	339
41174	Mdga1	196	1336	1777	515	744	555
41175	Mdga1	1384	11	8	2023	355	28
41176	Mdga1	296	385	448	1077	721	286
41177	Mdga1	287	202	3	214	15	0
41178	Naa60	2239	608	11	1800	465	4
41179	Naa60	0	0	0	0	0	0
41180	Naa60	15	652	912	50	430	245
41181	Naa60	0	0	0	0	0	0
41182	Klc4	0	0	0	0	0	0
41183	Klc4	1796	11	4	1061	102	3
41184	Klc4	5099	501	751	4300	174	297
41185	Klc4	1119	1107	322	645	718	1
41186	Yipf2	439	1153	5	1288	996	9
41187	Yipf2	2955	15	11	2451	25	2
41188	Yipf2	1616	295	7	679	589	4
41189	Yipf2	2	455	2	1	106	0
41190	Pik3cb	1	0	2	2	135	0
41191	Pik3cb	0	0	0	0	0	0
41192	Pik3cb	1	225	0	20	100	10
41193	Pik3cb	1142	4	1	1481	11	5
41194	Hhatl	4	39	0	1	77	0
41195	Hhatl	1	1	174	1	1	308
41196	Hhatl	0	0	0	0	0	0
41197	Hhatl	169	3	2	126	306	0
41198	Atp13a2	2579	1342	1210	4837	772	487
41199	Atp13a2	495	590	4	1259	172	3
41200	Atp13a2	1548	175	542	1605	126	199
41201	Atp13a2	1	0	0	1	116	0
41202	Lmbr1l	4	439	0	1	172	0
41203	Lmbr1l	0	0	0	0	0	0
41204	Lmbr1l	2432	20	38	2523	192	68
41205	Lmbr1l	7	196	683	13	366	240
41206	Ppa2	0	0	0	0	0	0
41207	Ppa2	0	0	0	13	12	2
41208	Ppa2	389	1115	5	1033	385	2
41209	Ppa2	4	396	3	0	122	0
41210	Sepn1	2	337	3	0	211	0
41211	Sepn1	0	0	0	0	0	0
41212	Sepn1	0	226	0	4	174	0
41213	Sepn1	0	0	0	0	0	0
41214	Rrp7a	0	0	0	0	0	0
41215	Rrp7a	4	2	425	2	0	184
41216	Rrp7a	5	297	1	4	327	1
41217	Rrp7a	0	276	0	0	82	0
41218	Glt8d2	3	270	2	2	199	0
41219	Glt8d2	0	0	0	0	0	0
41220	Glt8d2	821	792	5	2336	241	7
41221	Glt8d2	2	168	99	40	171	141
41222	Naa15	0	0	0	0	0	0
41223	Naa15	0	0	0	0	0	0
41224	Naa15	0	0	0	0	0	0
41225	Naa15	321	3	192	564	2	66
41226	Manf	653	5	1	1339	2	1
41227	Manf	1	329	4	8	632	2
41228	Manf	8	125	1230	6	634	473
41229	Manf	1855	161	8	3004	241	3
41230	Usp38	3	553	3	0	89	0
41231	Usp38	628	7	4	213	0	1
41232	Usp38	1	65	0	6	156	1
41233	Usp38	6	641	4	4	267	0
41234	Mss51	9	505	0	9	151	2
41235	Mss51	1	0	1	0	66	0
41236	Mss51	1	2	300	3	0	123
41237	Mss51	1908	435	9	1538	518	5
41238	Meikin	905	529	4	2467	587	5
41239	Meikin	3	6	1046	2	1	274
41240	Meikin	2125	8	8	1645	7	1
41241	Meikin	232	2	2	564	4	0
41242	4930402F06Rik	2668	1320	863	1172	521	151
41243	4930402F06Rik	4	200	1	0	257	0
41244	4930402F06Rik	261	576	4	791	166	1
41245	4930402F06Rik	0	0	0	0	0	0
41246	Fam228a	1703	497	1	1232	732	0
41247	Fam228a	597	6	5	481	2	1
41248	Fam228a	1	1	137	0	100	219
41249	Fam228a	0	0	0	50	27	12
41250	Tmem65	1	63	0	0	20	0
41251	Tmem65	0	0	0	0	0	0
41252	Tmem65	0	0	0	0	0	0
41253	Tmem65	0	0	0	0	0	0
41254	Morn3	8	1205	3	88	706	20
41255	Morn3	488	1	1	216	6	3
41256	Morn3	3	337	3	2	156	0
41257	Morn3	2	165	0	11	227	3
41258	4930447A16Rik	1	0	101	1	1	183
41259	4930447A16Rik	0	0	0	0	0	0
41260	4930447A16Rik	12	1133	4	2	396	0
41261	4930447A16Rik	11	799	2	2	228	0
41262	Ccdc181	0	0	0	0	0	0
41263	Ccdc181	1646	11	2	1150	2	1
41264	Ccdc181	1	208	2	0	73	0
41265	Ccdc181	2	2	495	55	24	217
41266	Kbtbd11	4	29	264	21	94	95
41267	Kbtbd11	396	142	1	306	181	1
41268	Kbtbd11	0	0	0	0	13	0
41269	Kbtbd11	8	230	838	13	182	327
41270	4930480E11Rik	0	0	0	0	0	0
41271	4930480E11Rik	898	98	1	1901	138	11
41272	4930480E11Rik	11	354	717	24	778	231
41273	4930480E11Rik	0	0	0	0	0	0
41274	Cylc2	4	350	1	1	85	0
41275	Cylc2	4	612	3	2	472	0
41276	Cylc2	3	0	224	0	0	87
41277	Cylc2	3	2	174	0	2	242
41278	Atp6v1e2	0	0	0	0	0	0
41279	Atp6v1e2	435	297	178	128	156	71
41280	Atp6v1e2	400	2	1	1411	12	3
41281	Atp6v1e2	595	225	3	426	180	27
41282	Iqca	1246	11	1	3406	12	5
41283	Iqca	465	4	703	1392	20	276
41284	Iqca	0	0	0	0	0	0
41285	Iqca	2	243	0	0	263	0
41286	Slc35f6	0	39	1	18	68	8
41287	Slc35f6	0	0	0	0	0	0
41288	Slc35f6	0	0	0	0	0	0
41289	Slc35f6	11	403	1116	3	116	328
41290	Armc4	0	0	0	0	0	0
41291	Armc4	0	0	0	0	0	0
41292	Armc4	0	0	0	6	2	0
41293	Armc4	155	786	1588	361	395	551
41294	4930503E14Rik	0	0	0	40	24	9
41295	4930503E14Rik	8	951	3	2	259	1
41296	4930503E14Rik	0	0	0	0	0	0
41297	4930503E14Rik	0	0	0	0	0	0
41298	Lrriq1	4	395	1	0	312	0
41299	Lrriq1	0	0	0	0	0	0
41300	Lrriq1	0	0	0	0	0	0
41301	Lrriq1	177	640	4	531	1328	4
41302	4930468A15Rik	1352	8	5	425	1	0
41303	4930468A15Rik	0	0	0	0	0	0
41304	4930468A15Rik	24	1913	2090	5	583	701
41305	4930468A15Rik	0	0	0	0	0	0
41306	Usp47	1406	221	5	1049	230	4
41307	Usp47	0	0	0	0	0	0
41308	Usp47	1	204	3	1	67	0
41309	Usp47	7	478	7	1	189	0
41310	Tmprss12	0	0	0	0	0	0
41311	Tmprss12	3	178	116	2	215	164
41312	Tmprss12	2244	15	5	1873	7	4
41313	Tmprss12	490	13	1750	798	49	696
41314	Fam63a	1011	7	6	876	18	9
41315	Fam63a	0	0	0	1	62	0
41316	Fam63a	0	0	0	0	0	0
41317	Fam63a	14	456	426	8	881	168
41318	Tmbim7	0	0	0	0	0	0
41319	Tmbim7	472	0	0	1418	7	4
41320	Tmbim7	0	0	0	0	0	0
41321	Tmbim7	6	140	782	35	306	303
41322	4930502E18Rik	13	6	900	4	1	355
41323	4930502E18Rik	1393	8	1	1645	2	2
41324	4930502E18Rik	1185	76	34	920	7	3
41325	4930502E18Rik	583	1028	3	1309	551	4
41326	4930503B20Rik	0	0	0	0	0	0
41327	4930503B20Rik	0	0	0	0	0	0
41328	4930503B20Rik	0	0	0	0	0	0
41329	4930503B20Rik	597	6	1	344	3	0
41330	Rnase10	250	4	235	231	3	89
41331	Rnase10	1	0	0	0	127	0
41332	Rnase10	10	433	1	3	663	3
41333	Rnase10	8	664	2	11	753	3
41334	Purg	0	0	0	0	0	0
41335	Purg	214	3	0	750	3	2
41336	Purg	1	352	1	0	116	0
41337	Purg	219	3	2	594	4	0
41338	Mei4	1079	422	331	645	300	172
41339	Mei4	0	0	0	0	0	0
41340	Mei4	1	1	0	22	51	7
41341	Mei4	784	940	771	1239	597	334
41342	Efcab10	0	117	0	3	155	0
41343	Efcab10	0	0	0	0	0	0
41344	Efcab10	1	62	0	0	21	0
41345	Efcab10	0	0	0	0	0	0
41346	Kif27	0	0	0	0	0	0
41347	Kif27	1	2	388	175	106	197
41348	Kif27	0	0	0	0	0	0
41349	Kif27	1	151	0	3	297	1
41350	Ccdc173	0	0	0	5	2	1
41351	Ccdc173	0	0	0	0	0	0
41352	Ccdc173	0	0	0	44	19	13
41353	Ccdc173	6	469	5	0	102	0
41354	Sf3a3	603	4	2	424	3	1
41355	Sf3a3	0	0	0	0	0	0
41356	Sf3a3	0	0	0	0	2	0
41357	Sf3a3	2256	16	3	2044	8	1
41358	Zcchc13	1533	15	593	2839	56	261
41359	Zcchc13	0	0	0	0	0	0
41360	Zcchc13	0	0	0	0	0	0
41361	Zcchc13	3	139	136	103	453	247
41362	4930524N10Rik	0	0	0	0	0	0
41363	4930524N10Rik	378	1	0	773	0	0
41364	4930524N10Rik	0	0	0	0	0	0
41365	4930524N10Rik	7	622	6	3	815	2
41366	Zbtb49	0	0	0	0	79	0
41367	Zbtb49	0	0	0	0	0	0
41368	Zbtb49	0	0	0	0	0	0
41369	Zbtb49	9	544	783	22	352	318
41370	Usp50	0	0	0	0	0	0
41371	Usp50	276	316	2	229	1049	3
41372	Usp50	0	0	0	0	0	0
41373	Usp50	2	0	276	1	0	91
41374	4930505A04Rik	493	445	51	580	123	22
41375	4930505A04Rik	9	751	0	4	253	1
41376	4930505A04Rik	0	0	0	0	0	0
41377	4930505A04Rik	0	268	1	0	34	0
41378	Uhrf1bp1l	0	0	0	0	0	0
41379	Uhrf1bp1l	262	370	7	397	176	2
41380	Uhrf1bp1l	518	582	3	1726	458	3
41381	Uhrf1bp1l	1	62	0	15	37	0
41382	Ube2dnl2	0	0	0	0	0	0
41383	Ube2dnl2	384	264	2	1239	170	1
41384	Ube2dnl2	2	133	1	23	394	1
41385	Ube2dnl2	0	0	0	0	0	0
41386	Lysmd4	503	1309	8	394	524	0
41387	Lysmd4	4	3	471	3	262	414
41388	Lysmd4	0	0	0	2	106	1
41389	Lysmd4	9	7	1386	3	244	585
41390	Mmd2	2522	931	574	2778	617	203
41391	Mmd2	2	180	213	0	61	110
41392	Mmd2	0	0	0	29	14	6
41393	Mmd2	0	0	0	7	33	2
41394	Zc2hc1b	610	7	3	188	2	0
41395	Zc2hc1b	575	783	1978	211	874	573
41396	Zc2hc1b	0	250	1	0	216	1
41397	Zc2hc1b	0	0	0	0	0	0
41398	Nxnl2	14	318	1335	3	407	571
41399	Nxnl2	0	0	0	0	0	0
41400	Nxnl2	0	0	0	0	0	0
41401	Nxnl2	7	282	697	1	72	236
41402	4930513O06Rik	0	1	0	0	54	0
41403	4930513O06Rik	3	325	0	86	189	18
41404	4930513O06Rik	4	459	0	4	143	0
41405	4930513O06Rik	4	3	699	7	0	485
41406	Rprd2	0	0	0	0	0	0
41407	Rprd2	841	448	5	1169	172	2
41408	Rprd2	3	299	4	2	178	0
41409	Rprd2	0	0	0	0	0	0
41410	Slxl1	790	896	400	2185	328	358
41411	Slxl1	0	0	0	57	24	8
41412	Slxl1	0	0	0	0	0	0
41413	Slxl1	0	0	0	0	0	0
41414	Rasd2	13	774	1	6	1120	2
41415	Rasd2	0	34	1	0	23	0
41416	Rasd2	4	2	276	2	85	138
41417	Rasd2	18	631	935	22	369	373
41418	Tmem180	1220	478	1617	488	1177	630
41419	Tmem180	8	264	1548	3	299	388
41420	Tmem180	0	0	0	0	0	0
41421	Tmem180	4	535	6	20	128	6
41422	Ccdc146	0	0	0	0	0	0
41423	Ccdc146	0	0	0	0	2	0
41424	Ccdc146	0	0	0	0	0	0
41425	Ccdc146	1	311	0	2	152	0
41426	Tex38	9	212	503	0	58	197
41427	Tex38	0	0	0	0	0	0
41428	Tex38	1	0	0	72	36	7
41429	Tex38	0	0	0	0	0	0
41430	Meiob	2	295	0	15	100	4
41431	Meiob	0	0	0	0	0	0
41432	Meiob	1	1	0	1	161	0
41433	Meiob	0	0	0	0	0	0
41434	4930538K18Rik	0	0	0	0	0	0
41435	4930538K18Rik	2	244	1	0	344	0
41436	4930538K18Rik	0	0	0	0	0	0
41437	4930538K18Rik	0	0	0	0	0	0
41438	Samt4	0	0	0	0	0	0
41439	Samt4	0	0	0	0	0	0
41440	Samt4	13	1182	407	17	924	154
41441	Samt4	0	0	0	0	0	0
41442	Ankrd7	2	929	2	1	240	2
41443	Ankrd7	0	0	0	0	30	0
41444	Ankrd7	0	0	0	0	0	0
41445	Ankrd7	0	1	0	0	148	1
41446	Spaca6	434	5	2	118	101	0
41447	Spaca6	0	0	0	63	31	11
41448	Spaca6	1791	657	4	1142	284	2
41449	Spaca6	2	641	1	24	404	6
41450	Sv2c	3	283	0	3	486	0
41451	Sv2c	523	831	4	1229	465	2
41452	Sv2c	505	4	6	171	74	0
41453	Sv2c	0	0	0	0	0	0
41454	Prr3	802	439	3	344	315	9
41455	Prr3	554	9	1	385	165	11
41456	Prr3	0	0	0	0	0	0
41457	Prr3	0	0	0	0	0	0
41458	Rnf121	1	303	0	1	87	0
41459	Rnf121	0	0	0	0	0	0
41460	Rnf121	5	399	1	0	110	0
41461	Rnf121	5	0	280	3	0	134
41462	Cep128	3	230	405	1	344	119
41463	Cep128	1	29	0	49	123	12
41464	Cep128	9	717	5	3	497	0
41465	Cep128	496	67	4	729	222	44
41466	Dusp18	2650	11	3	2060	100	5
41467	Dusp18	0	0	0	0	0	0
41468	Dusp18	1357	1553	209	528	350	1
41469	Dusp18	0	0	0	0	0	0
41470	Dpp3	0	0	0	8	6	6
41471	Dpp3	603	76	2	167	312	1
41472	Dpp3	0	62	0	0	27	0
41473	Dpp3	1087	272	991	763	140	269
41474	Rnf19b	1	1	0	0	249	0
41475	Rnf19b	0	0	0	0	0	0
41476	Rnf19b	0	0	0	0	0	0
41477	Rnf19b	2514	1080	877	852	405	279
41478	Rfpl3s	0	0	0	0	0	0
41479	Rfpl3s	941	2	2	485	5	0
41480	Rfpl3s	0	0	0	0	0	0
41481	Rfpl3s	0	0	0	0	0	0
41482	Tomm20l	253	299	1308	878	317	410
41483	Tomm20l	0	0	0	1	73	0
41484	Tomm20l	0	0	0	0	0	0
41485	Tomm20l	0	0	0	0	0	0
41486	4930564D02Rik	0	0	0	0	0	0
41487	4930564D02Rik	877	423	624	631	196	240
41488	4930564D02Rik	0	0	0	0	0	0
41489	4930564D02Rik	7	453	1	20	384	6
41490	4930564B18Rik	0	0	0	13	4	1
41491	4930564B18Rik	1	1	202	17	54	81
41492	4930564B18Rik	1	0	0	1	120	0
41493	4930564B18Rik	1133	11	7	1270	10	2
41494	Pelp1	0	0	0	0	0	0
41495	Pelp1	5	247	1	36	449	10
41496	Pelp1	0	0	0	0	0	0
41497	Pelp1	340	5	141	386	1	47
41498	Tmco5b	2	265	1	1	85	0
41499	Tmco5b	0	0	0	0	0	0
41500	Tmco5b	8	567	0	0	174	0
41501	Tmco5b	0	1	213	2	0	80
41502	Ppp1r1c	0	0	0	0	0	0
41503	Ppp1r1c	0	0	0	0	0	0
41504	Ppp1r1c	0	0	0	0	0	0
41505	Ppp1r1c	2	133	0	1	152	0
41506	Bcdin3d	0	26	0	36	29	8
41507	Bcdin3d	543	9	0	127	0	0
41508	Bcdin3d	0	0	0	0	0	0
41509	Bcdin3d	5209	32	18	4581	53	17
41510	Slc35f4	0	0	0	0	0	0
41511	Slc35f4	177	1085	5	441	967	1
41512	Slc35f4	340	4	37	307	13	42
41513	Slc35f4	5	5	439	0	121	187
41514	Zbtb3	1991	263	9	2684	381	5
41515	Zbtb3	0	193	0	0	47	0
41516	Zbtb3	0	0	0	0	0	0
41517	Zbtb3	13	275	464	0	159	205
41518	Prkd3	0	0	0	0	0	0
41519	Prkd3	0	0	0	0	0	0
41520	Prkd3	0	0	0	0	0	0
41521	Prkd3	0	0	0	0	76	0
41522	Fgfr1op	0	0	0	0	0	0
41523	Fgfr1op	0	0	0	0	0	0
41524	Fgfr1op	1722	1181	8	1321	1828	24
41525	Fgfr1op	0	0	0	0	0	0
41526	Asxl2	6	503	4	0	170	0
41527	Asxl2	0	2	2	1	86	0
41528	Asxl2	0	2	394	0	0	133
41529	Asxl2	4	547	1	0	168	0
41530	Ankrd53	1	0	0	2	104	0
41531	Ankrd53	1	0	0	1	54	0
41532	Ankrd53	0	0	0	0	0	0
41533	Ankrd53	908	267	4	701	84	4
41534	4930550C14Rik	0	2	2	30	271	5
41535	4930550C14Rik	0	0	0	0	0	0
41536	4930550C14Rik	0	0	0	1	97	1
41537	4930550C14Rik	1771	235	10	1541	70	3
41538	Taf1d	0	0	0	0	0	0
41539	Taf1d	0	0	0	0	0	0
41540	Taf1d	0	0	0	6	4	0
41541	Taf1d	1148	677	8	437	251	1
41542	Parpbp	4	227	0	29	489	5
41543	Parpbp	324	4	1	255	2	1
41544	Parpbp	9	319	735	2	113	270
41545	Parpbp	0	0	0	0	0	0
41546	Etnk1	1	96	0	2	334	0
41547	Etnk1	1712	472	2	2223	154	3
41548	Etnk1	0	0	0	3	100	0
41549	Etnk1	668	763	994	257	1306	425
41550	4930563D23Rik	0	0	0	54	39	15
41551	4930563D23Rik	0	0	0	0	0	0
41552	4930563D23Rik	0	0	0	0	0	0
41553	4930563D23Rik	4	189	394	3	210	164
41554	Atf7ip2	6	864	1	1	351	0
41555	Atf7ip2	0	0	0	0	0	0
41556	Atf7ip2	1	281	1	3	383	1
41557	Atf7ip2	2	120	0	1	116	0
41558	Ccdc83	1224	11	4	480	3	0
41559	Ccdc83	1780	16	9	1498	13	6
41560	Ccdc83	0	0	0	0	0	0
41561	Ccdc83	17	1045	552	3	956	442
41562	Mphosph8	0	0	0	0	0	0
41563	Mphosph8	3	268	0	50	250	9
41564	Mphosph8	5	7	491	0	1	190
41565	Mphosph8	15	8	1591	4	66	631
41566	Slamf7	0	0	0	0	0	0
41567	Slamf7	0	0	0	3	7	1
41568	Slamf7	941	612	5	2840	533	5
41569	Slamf7	13	1131	3	37	1210	5
41570	4930550L24Rik	1	1	0	30	208	3
41571	4930550L24Rik	0	0	0	0	0	0
41572	4930550L24Rik	4	212	0	4	545	1
41573	4930550L24Rik	1	263	0	13	280	6
41574	4930558K02Rik	1	291	0	1	355	0
41575	4930558K02Rik	0	0	0	0	0	0
41576	4930558K02Rik	0	0	0	0	0	0
41577	4930558K02Rik	543	6	784	1228	5	209
41578	Sirt4	0	194	1	0	37	0
41579	Sirt4	0	0	0	0	0	0
41580	Sirt4	0	0	0	0	0	0
41581	Sirt4	0	0	0	0	1	0
41582	Boll	13	10	1826	28	133	734
41583	Boll	501	9	366	389	3	146
41584	Boll	561	1069	577	1186	557	241
41585	Boll	835	262	822	640	90	307
41586	Spp2	7	389	0	1	119	0
41587	Spp2	285	499	89	190	213	126
41588	Spp2	788	6	5	729	2	1
41589	Spp2	0	0	0	4	66	1
41590	Mrpl32	0	0	0	0	0	0
41591	Mrpl32	0	0	0	0	0	0
41592	Mrpl32	2462	168	10	3159	347	10
41593	Mrpl32	1	188	1	0	79	1
41594	Defb29	1082	127	6	729	99	1
41595	Defb29	271	1	1	653	3	0
41596	Defb29	25	1297	1575	109	515	607
41597	Defb29	14	420	896	83	221	247
41598	Arhgap36	640	504	7	1431	122	4
41599	Arhgap36	16	999	265	7	705	117
41600	Arhgap36	1651	253	5	1333	87	5
41601	Arhgap36	5	6	375	2	127	152
41602	Ndufs7	0	0	0	0	0	0
41603	Ndufs7	1	137	1	1	188	2
41604	Ndufs7	0	0	0	0	0	0
41605	Ndufs7	593	7	1	934	5	5
41606	Slitrk5	466	4	1	133	0	1
41607	Slitrk5	0	0	0	0	0	0
41608	Slitrk5	1735	14	7	1423	108	1
41609	Slitrk5	1156	11	3	604	64	24
41610	Kmt2b	5	200	0	0	40	0
41611	Kmt2b	462	578	2	486	312	23
41612	Kmt2b	3	211	0	50	102	8
41613	Kmt2b	209	477	1075	122	160	403
41614	Arhgap12	1797	685	3	1567	497	8
41615	Arhgap12	0	0	0	0	0	0
41616	Arhgap12	0	0	0	60	13	7
41617	Arhgap12	2	301	1	12	76	4
41618	Nop14	0	0	0	2	98	0
41619	Nop14	0	0	0	0	0	0
41620	Nop14	0	0	0	0	0	0
41621	Nop14	0	1	0	0	0	0
41622	Secisbp2	497	4	0	1050	5	1
41623	Secisbp2	3	233	97	44	367	162
41624	Secisbp2	0	1	0	0	179	1
41625	Secisbp2	2	136	0	2	447	1
41626	Mettl5	0	0	0	16	7	4
41627	Mettl5	6	7	918	12	7	214
41628	Mettl5	0	0	0	0	0	0
41629	Mettl5	0	0	0	0	0	0
41630	Arl5a	0	0	0	0	0	0
41631	Arl5a	1121	264	999	422	609	404
41632	Arl5a	0	0	0	0	0	0
41633	Arl5a	0	0	0	0	0	0
41634	Zfp820	6	3	434	1	1	190
41635	Zfp820	1	0	0	0	101	0
41636	Zfp820	0	0	275	2	0	101
41637	Zfp820	0	0	0	0	0	0
41638	Igfbpl1	0	0	0	0	0	0
41639	Igfbpl1	0	93	1	35	97	7
41640	Igfbpl1	668	31	3	750	141	15
41641	Igfbpl1	7	840	1	7	243	4
41642	Fam183b	1	155	0	157	545	27
41643	Fam183b	0	0	0	0	0	0
41644	Fam183b	2080	14	7	1539	136	1
41645	Fam183b	0	0	0	0	0	0
41646	1700001C02Rik	1335	154	424	1420	172	172
41647	1700001C02Rik	1984	10	4	2079	9	7
41648	1700001C02Rik	2	0	195	4	164	278
41649	1700001C02Rik	394	2	0	880	5	0
41650	1700006E09Rik	8	711	3	32	618	6
41651	1700006E09Rik	8	1	433	3	0	208
41652	1700006E09Rik	0	0	0	0	0	0
41653	1700006E09Rik	0	0	0	0	0	0
41654	Cypt12	233	160	97	0	0	0
41655	Cypt12	90	1	0	57	4	1
41656	Cypt12	4	393	2	64	158	7
41657	Cypt12	766	781	51	99	275	1
41658	1700011I03Rik	11	993	3	2	390	0
41659	1700011I03Rik	2	1	1	0	114	0
41660	1700011I03Rik	4	4	559	2	87	224
41661	1700011I03Rik	0	0	0	0	0	0
41662	Ascc2	0	0	0	0	0	0
41663	Ascc2	7	268	0	8	757	2
41664	Ascc2	1	0	1	14	193	5
41665	Ascc2	0	0	0	12	8	5
41666	1700008F21Rik	2	129	0	5	41	1
41667	1700008F21Rik	131	1	1	412	0	0
41668	1700008F21Rik	10	2	480	1	78	190
41669	1700008F21Rik	712	4	0	595	1	0
41670	Phpt1	4	427	6	1	360	0
41671	Phpt1	9	8	663	0	2	249
41672	Phpt1	1	118	2	1	431	0
41673	Phpt1	2	1	0	1	222	1
41674	Prps1l1	8	263	502	2	66	205
41675	Prps1l1	250	2	0	547	0	1
41676	Prps1l1	265	122	422	799	522	181
41677	Prps1l1	1305	113	3	252	44	0
41678	Cklf	9	1043	2	48	975	7
41679	Cklf	4	5	503	4	1	190
41680	Cklf	483	4	2	379	2	0
41681	Cklf	2246	15	3	1544	51	15
41682	Syce3	3531	1454	233	2293	1270	131
41683	Syce3	0	0	0	49	21	11
41684	Syce3	3	164	183	3	327	69
41685	Syce3	1	188	0	3	248	0
41686	1700001C19Rik	0	1	0	1	153	1
41687	1700001C19Rik	3815	421	2499	2702	248	975
41688	1700001C19Rik	621	5	5	197	109	0
41689	1700001C19Rik	0	0	0	0	0	0
41690	Dynlrb2	3	256	0	0	88	0
41691	Dynlrb2	0	0	0	0	0	0
41692	Dynlrb2	5	497	0	10	260	1
41693	Dynlrb2	0	0	0	0	0	0
41694	1700011E24Rik	0	0	0	0	34	2
41695	1700011E24Rik	1236	694	486	784	380	175
41696	1700011E24Rik	5	573	5	0	177	0
41697	1700011E24Rik	599	8	5	453	180	3
41698	Iqcf5	0	0	0	0	0	0
41699	Iqcf5	0	0	0	0	80	0
41700	Iqcf5	0	0	0	6	8	2
41701	Iqcf5	0	0	0	0	0	0
41702	1700009N14Rik	11	1077	89	25	1092	46
41703	1700009N14Rik	440	531	1194	300	254	330
41704	1700009N14Rik	0	163	0	15	47	3
41705	1700009N14Rik	2	0	0	2	116	0
41706	Cfap126	0	0	0	0	0	0
41707	Cfap126	5	491	303	23	290	120
41708	Cfap126	1007	238	4	2027	180	11
41709	Cfap126	5	376	1	2	208	0
41710	Oplah	12	533	465	79	259	139
41711	Oplah	11	253	0	1	86	0
41712	Oplah	35	1802	995	100	1027	403
41713	Oplah	1956	512	1110	1243	183	311
41714	Pfn3	164	4	1	561	2	2
41715	Pfn3	1	635	2	5	233	0
41716	Pfn3	556	7	476	1391	52	206
41717	Pfn3	3030	314	415	2631	344	178
41718	1700003F12Rik	1474	993	6	1014	537	1
41719	1700003F12Rik	1147	586	196	1315	147	100
41720	1700003F12Rik	4	492	1	1	431	0
41721	1700003F12Rik	2	300	0	18	124	3
41722	Hspb9	1	0	111	1	0	168
41723	Hspb9	540	950	5	398	703	10
41724	Hspb9	1	287	0	4	509	0
41725	Hspb9	1	0	0	0	17	0
41726	Cox8c	4	190	0	5	363	2
41727	Cox8c	0	0	0	0	0	0
41728	Cox8c	971	575	979	666	898	327
41729	Cox8c	0	0	0	0	0	0
41730	1700010B08Rik	0	0	0	0	0	0
41731	1700010B08Rik	0	0	0	0	0	0
41732	1700010B08Rik	0	0	0	0	0	0
41733	1700010B08Rik	1257	1792	590	264	545	165
41734	Morn5	3	4	458	1	0	172
41735	Morn5	378	1	1	242	7	3
41736	Morn5	0	1	0	0	33	1
41737	Morn5	0	0	0	0	0	0
41738	Fabp12	6	336	2	17	205	2
41739	Fabp12	2	300	5	45	1141	7
41740	Fabp12	2	1	211	1	0	284
41741	Fabp12	30	1892	865	79	1205	270
41742	Cmtm2b	0	0	0	0	0	0
41743	Cmtm2b	0	0	0	0	0	0
41744	Cmtm2b	0	13	0	1	143	0
41745	Cmtm2b	0	0	93	1	1	121
41746	1700013F07Rik	0	0	0	0	0	0
41747	1700013F07Rik	2	279	3	0	102	0
41748	1700013F07Rik	2	266	1	0	128	0
41749	1700013F07Rik	3	560	2	1	398	0
41750	Pou5f2	0	0	0	0	0	0
41751	Pou5f2	348	0	1	1122	4	2
41752	Pou5f2	1259	6	4	1087	252	10
41753	Pou5f2	0	0	0	0	0	0
41754	1700020N15Rik	0	0	0	0	0	0
41755	1700020N15Rik	262	260	0	141	65	2
41756	1700020N15Rik	0	0	0	0	0	0
41757	1700020N15Rik	2	0	0	1	0	0
41758	Izumo2	0	0	0	0	0	0
41759	Izumo2	4	315	1	1	241	0
41760	Izumo2	2	375	0	1	79	0
41761	Izumo2	7	752	3	40	179	4
41762	Gpx6	0	0	0	0	0	0
41763	Gpx6	2	313	0	1	236	1
41764	Gpx6	2	311	2	58	309	11
41765	Gpx6	4	547	1	0	167	0
41766	1700013H16Rik	329	466	1	160	82	1
41767	1700013H16Rik	444	9	1461	1086	12	503
41768	1700013H16Rik	0	0	0	0	0	0
41769	1700013H16Rik	128	1	1	366	44	0
41770	Ttc32	1	190	1	0	84	0
41771	Ttc32	74	1	0	146	0	0
41772	Ttc32	4	217	2	65	180	17
41773	Ttc32	0	0	0	0	0	0
41774	1700018C11Rik	0	0	0	0	0	0
41775	1700018C11Rik	0	0	0	0	0	0
41776	1700018C11Rik	11	531	1205	4	240	464
41777	1700018C11Rik	269	860	246	921	642	317
41778	Eppin	1042	5	3	1199	1	2
41779	Eppin	482	9	461	537	2	163
41780	Eppin	3239	740	19	1651	918	9
41781	Eppin	0	0	0	0	0	0
41782	Tex29	4	356	0	0	82	0
41783	Tex29	17	731	883	13	595	374
41784	Tex29	10	549	455	2	170	179
41785	Tex29	220	0	0	508	1	1
41786	Lyrm7	0	1	0	16	161	1
41787	Lyrm7	0	0	0	0	0	0
41788	Lyrm7	0	0	0	0	0	0
41789	Lyrm7	2963	927	1222	7116	1076	471
41790	Nme5	0	144	3	2	121	0
41791	Nme5	0	4	438	0	49	153
41792	Nme5	0	0	0	0	0	0
41793	Nme5	0	0	0	0	0	0
41794	Fam71e1	0	0	0	0	0	0
41795	Fam71e1	4	296	0	0	93	0
41796	Fam71e1	0	0	0	0	0	0
41797	Fam71e1	102	1	0	168	1	1
41798	Fpgt	0	0	0	0	0	0
41799	Fpgt	0	0	0	0	0	0
41800	Fpgt	0	0	0	0	0	0
41801	Fpgt	0	0	0	0	0	0
41802	1700019G17Rik	1753	10	9	1170	6	1
41803	1700019G17Rik	846	719	5	809	464	25
41804	1700019G17Rik	3	339	0	0	44	0
41805	1700019G17Rik	223	4	2	23	30	0
41806	Akap13	276	1	0	884	2	1
41807	Akap13	5	516	2	5	439	2
41808	Akap13	7	630	1	0	208	0
41809	Akap13	1	131	1	1	54	0
41810	Paqr9	830	2	2	629	2	2
41811	Paqr9	0	0	0	0	0	0
41812	Paqr9	15	419	1050	197	160	370
41813	Paqr9	0	1	1	0	57	0
41814	Zc3h14	0	0	0	0	0	0
41815	Zc3h14	6	416	1	2	227	0
41816	Zc3h14	0	0	0	0	0	0
41817	Zc3h14	3	0	253	1	1	113
41818	1700020D05Rik	1	296	1	0	272	0
41819	1700020D05Rik	0	0	0	0	0	0
41820	1700020D05Rik	1457	466	7	1226	561	3
41821	1700020D05Rik	0	0	0	0	0	0
41822	1700026D08Rik	1140	161	3	785	24	1
41823	1700026D08Rik	0	0	0	0	0	0
41824	1700026D08Rik	0	1	251	0	0	98
41825	1700026D08Rik	2	609	3	3	137	0
41826	Spata45	0	0	0	0	0	0
41827	Spata45	0	0	0	0	0	0
41828	Spata45	2168	14	3	1631	11	1
41829	Spata45	6	213	370	23	192	167
41830	Ep400	0	0	0	0	0	0
41831	Ep400	326	0	2	181	2	0
41832	Ep400	2548	17	495	1417	14	201
41833	Ep400	0	0	0	0	0	0
41834	Dnali1	0	0	0	0	0	0
41835	Dnali1	277	264	0	514	78	1
41836	Dnali1	1588	153	5	1691	341	3
41837	Dnali1	5	621	3	4	405	1
41838	Rsph9	8	459	416	2	320	171
41839	Rsph9	2427	13	9	1765	4	2
41840	Rsph9	1096	7	6	670	8	4
41841	Rsph9	11	816	468	168	498	233
41842	Ccdc101	0	0	0	0	0	0
41843	Ccdc101	2337	1077	968	3282	721	421
41844	Ccdc101	2334	1665	268	2133	2447	111
41845	Ccdc101	1784	287	5	1366	211	8
41846	Capsl	0	0	0	0	0	0
41847	Capsl	556	4	1	227	4	0
41848	Capsl	0	0	0	0	0	0
41849	Capsl	238	212	1	88	131	0
41850	Spata9	186	119	47	0	178	0
41851	Spata9	1	3	509	19	52	195
41852	Spata9	3	157	436	3	166	169
41853	Spata9	0	0	0	0	0	0
41854	Acyp2	7	298	4	0	216	0
41855	Acyp2	0	0	1	1	177	1
41856	Acyp2	7	1047	1	5	311	1
41857	Acyp2	0	0	0	0	0	0
41858	2310007L24Rik	14	772	720	3	288	313
41859	2310007L24Rik	481	707	5	420	1333	15
41860	2310007L24Rik	1	152	3	0	294	0
41861	2310007L24Rik	1372	7	2	1012	146	3
41862	Dynap	0	0	0	0	0	0
41863	Dynap	0	0	0	0	0	0
41864	Dynap	315	2	1	507	0	1
41865	Dynap	0	0	0	7	88	0
41866	Fggy	1152	104	50	461	49	0
41867	Fggy	1	1	1	44	271	9
41868	Fggy	334	744	4	1028	477	5
41869	Fggy	0	0	0	0	0	0
41870	Zbtb4	0	0	0	0	0	0
41871	Zbtb4	8	578	0	1	192	1
41872	Zbtb4	0	0	0	0	0	0
41873	Zbtb4	2317	1081	387	2036	456	181
41874	Yipf7	3557	27	7	2717	22	13
41875	Yipf7	413	5	0	966	5	0
41876	Yipf7	4	420	2	1	136	1
41877	Yipf7	0	0	0	0	0	0
41878	Krtap9-3	0	0	0	0	0	0
41879	Krtap9-3	1725	469	208	1343	300	301
41880	Krtap9-3	1420	1120	6	774	684	3
41881	Krtap9-3	1778	8	5	1590	2	3
41882	Dusp9	1790	15	299	1468	217	170
41883	Dusp9	2	221	1	40	79	7
41884	Dusp9	3	0	0	1	67	0
41885	Dusp9	15	619	294	4	211	473
41886	Malsu1	68	4	0	200	92	0
41887	Malsu1	0	0	0	0	0	0
41888	Malsu1	1713	17	3	1451	77	3
41889	Malsu1	3	149	0	4	301	0
41890	Prl7b1	0	0	0	0	0	0
41891	Prl7b1	0	0	0	0	0	0
41892	Prl7b1	6	2	480	1	171	203
41893	Prl7b1	931	4	242	563	209	154
41894	Ndufaf2	0	1	1	0	53	0
41895	Ndufaf2	495	3	0	1430	5	4
41896	Ndufaf2	1	2	0	0	284	1
41897	Ndufaf2	2514	471	4	2293	197	5
41898	Pcdh1	9	553	591	18	198	244
41899	Pcdh1	5	283	32	78	132	35
41900	Pcdh1	1	143	0	98	540	13
41901	Pcdh1	1	279	2	1	377	1
41902	Calml4	0	0	0	1	111	0
41903	Calml4	494	4	622	871	1	223
41904	Calml4	8	513	0	85	506	19
41905	Calml4	0	0	0	0	0	0
41906	Tm4sf5	1452	7	444	2771	9	187
41907	Tm4sf5	0	0	0	0	0	0
41908	Tm4sf5	2308	893	1806	2001	402	771
41909	Tm4sf5	0	0	0	0	0	0
41910	Kdm5b	0	0	0	0	0	0
41911	Kdm5b	1	0	1	12	76	3
41912	Kdm5b	2408	213	1290	3273	489	457
41913	Kdm5b	2	300	2	1	105	0
41914	Wnk2	0	0	0	0	0	0
41915	Wnk2	1	174	1	4	445	2
41916	Wnk2	24	823	2	25	385	0
41917	Wnk2	0	0	0	0	0	0
41918	Chmp4b	0	0	0	0	0	0
41919	Chmp4b	2	48	0	1	75	0
41920	Chmp4b	0	0	0	0	0	0
41921	Chmp4b	0	0	0	0	0	0
41922	2010109A12Rik	1	121	0	0	15	0
41923	2010109A12Rik	0	0	0	25	6	2
41924	2010109A12Rik	0	0	0	0	0	0
41925	2010109A12Rik	0	0	0	0	0	0
41926	Gns	4	158	1	11	150	2
41927	Gns	831	7	2	2519	10	7
41928	Gns	125	2	5	385	485	3
41929	Gns	9	1009	2	22	445	3
41930	Med25	0	0	0	0	0	0
41931	Med25	823	9	417	555	2	182
41932	Med25	0	0	0	0	0	0
41933	Med25	0	0	0	0	0	0
41934	Smim15	2169	15	8	1551	6	2
41935	Smim15	3	732	2	22	459	4
41936	Smim15	1996	11	8	2446	31	4
41937	Smim15	285	388	1	579	522	1
41938	Rps25	0	0	0	0	0	0
41939	Rps25	0	0	0	0	0	0
41940	Rps25	2072	12	4	1655	5	2
41941	Rps25	2467	14	8	2712	50	8
41942	Fastkd2	784	167	3	594	565	6
41943	Fastkd2	0	0	0	0	0	0
41944	Fastkd2	0	0	0	0	0	0
41945	Fastkd2	0	0	0	0	0	0
41946	Spaca3	0	0	0	0	0	0
41947	Spaca3	0	0	0	0	0	0
41948	Spaca3	494	1	1	133	3	0
41949	Spaca3	1	254	2	71	221	11
41950	Tex30	5	538	1	23	319	1
41951	Tex30	116	197	3	106	78	1
41952	Tex30	2	1	0	0	148	0
41953	Tex30	0	0	0	0	0	0
41954	Metap1	0	0	0	0	0	0
41955	Metap1	4	141	0	5	524	1
41956	Metap1	875	5	4	637	1	0
41957	Metap1	0	0	0	0	0	0
41958	Mageh1	36	1	0	37	125	1
41959	Mageh1	8	857	2	44	296	3
41960	Mageh1	11	5	1153	0	1	422
41961	Mageh1	0	0	0	18	4	1
41962	Snapc1	0	0	0	18	7	2
41963	Snapc1	1	0	1	59	131	10
41964	Snapc1	0	0	0	0	0	0
41965	Snapc1	0	0	0	0	0	0
41966	1700029I15Rik	0	0	0	0	0	0
41967	1700029I15Rik	3542	26	11	2334	29	0
41968	1700029I15Rik	1	198	0	0	86	0
41969	1700029I15Rik	0	0	0	0	28	0
41970	Spata25	4	218	98	24	66	140
41971	Spata25	0	78	1	0	20	0
41972	Spata25	1	200	0	0	106	0
41973	Spata25	2	2	296	1	0	64
41974	Ccdc172	629	4	1	390	2	0
41975	Ccdc172	1	127	0	1	37	0
41976	Ccdc172	1088	3	5	1024	243	17
41977	Ccdc172	0	0	0	0	0	0
41978	Rai14	3	0	115	87	87	185
41979	Rai14	9	763	203	11	1343	82
41980	Rai14	106	460	2	42	271	0
41981	Rai14	0	0	0	59	32	18
41982	Ssmem1	0	0	0	0	0	0
41983	Ssmem1	9	531	267	98	371	151
41984	Ssmem1	6	515	2	5	889	2
41985	Ssmem1	750	656	820	647	480	341
41986	1700020A23Rik	0	0	0	0	0	0
41987	1700020A23Rik	5	2	541	0	1	177
41988	1700020A23Rik	870	116	521	1169	416	263
41989	1700020A23Rik	0	0	0	0	28	0
41990	Wdr54	0	0	0	0	0	0
41991	Wdr54	0	0	0	0	0	0
41992	Wdr54	1648	165	9	1464	226	32
41993	Wdr54	3205	816	526	2554	202	184
41994	Lin37	3	298	2	1	695	3
41995	Lin37	0	0	0	15	8	4
41996	Lin37	6	525	1	2	134	0
41997	Lin37	0	0	0	0	0	0
41998	Ccdc64	0	0	0	0	0	0
41999	Ccdc64	0	116	0	85	118	22
42000	Ccdc64	0	0	0	0	0	0
42001	Ccdc64	2185	14	73	1878	164	23
42002	Tmem225	0	0	0	101	45	17
42003	Tmem225	539	149	685	1259	267	499
42004	Tmem225	0	0	0	0	0	0
42005	Tmem225	0	0	0	0	0	0
42006	Rasl10a	565	5	1	1359	1	1
42007	Rasl10a	704	12	816	454	7	338
42008	Rasl10a	0	0	0	0	0	0
42009	Rasl10a	3	4	0	15	301	3
42010	Pik3r4	0	0	0	0	0	0
42011	Pik3r4	427	1200	206	122	301	73
42012	Pik3r4	14	6	794	1	1	325
42013	Pik3r4	0	1	1	0	253	1
42014	Tex22	4	279	1	4	634	2
42015	Tex22	0	0	0	0	0	0
42016	Tex22	86	456	1	162	461	1
42017	Tex22	0	0	0	0	0	0
42018	Cldn22	0	0	0	0	0	0
42019	Cldn22	930	216	982	1465	250	346
42020	Cldn22	6	690	2	69	796	19
42021	Cldn22	1896	14	112	1405	93	135
42022	Ippk	1859	716	69	947	181	35
42023	Ippk	0	0	0	0	0	0
42024	Ippk	6	544	2	63	1559	9
42025	Ippk	1152	1996	16	1547	1784	15
42026	Nudt16	4	524	1	0	90	0
42027	Nudt16	0	0	0	0	0	0
42028	Nudt16	7	1044	3	3	500	0
42029	Nudt16	920	6	1	254	0	2
42030	Fam65a	0	1	0	1	73	0
42031	Fam65a	3	0	1	4	359	0
42032	Fam65a	0	0	0	0	0	0
42033	Fam65a	250	244	1	777	240	1
42034	Higd1b	7	1	963	1	2	248
42035	Higd1b	12	244	1567	4	204	452
42036	Higd1b	2128	6	4	1459	113	2
42037	Higd1b	191	1037	8	100	436	2
42038	Anks6	3917	151	9	2669	227	5
42039	Anks6	2	379	1	1	164	0
42040	Anks6	0	0	0	19	11	6
42041	Anks6	653	5	5	1901	241	24
42042	Nr2c2ap	0	1	0	1	89	0
42043	Nr2c2ap	0	0	0	0	0	0
42044	Nr2c2ap	1	0	0	0	44	0
42045	Nr2c2ap	7	95	467	3	121	190
42046	Rilpl1	0	0	0	0	0	0
42047	Rilpl1	320	661	639	4	267	212
42048	Rilpl1	0	16	0	6	5	3
42049	Rilpl1	0	0	0	0	0	1
42050	C2cd4b	460	4	3	1285	8	0
42051	C2cd4b	0	0	0	0	0	0
42052	C2cd4b	0	0	0	0	21	0
42053	C2cd4b	0	0	0	0	0	0
42054	Fam35a	0	0	0	0	0	0
42055	Fam35a	4	2	523	2	2	137
42056	Fam35a	1	0	0	0	216	0
42057	Fam35a	624	6	3	252	1	0
42058	Eif4b	0	141	0	53	270	15
42059	Eif4b	7	3	707	1	1	301
42060	Eif4b	0	0	0	3	1	1
42061	Eif4b	1813	403	7	1277	616	10
42062	Krt24	0	0	0	0	0	0
42063	Krt24	1	277	96	5	879	155
42064	Krt24	0	0	0	0	0	0
42065	Krt24	3	0	0	0	0	0
42066	Rbm12	665	132	3	1921	501	28
42067	Rbm12	566	3	2	2114	367	3
42068	Rbm12	2127	592	5	2116	652	23
42069	Rbm12	0	0	0	0	0	0
42070	Tmem14a	0	0	0	0	0	0
42071	Tmem14a	2070	11	7	2500	8	3
42072	Tmem14a	0	0	0	0	0	0
42073	Tmem14a	1	0	0	0	221	0
42074	Cul5	0	0	0	0	0	0
42075	Cul5	0	0	0	1	128	0
42076	Cul5	0	184	0	0	251	1
42077	Cul5	0	0	0	0	98	0
42078	Vwa5b1	0	0	0	0	0	0
42079	Vwa5b1	0	0	0	0	0	0
42080	Vwa5b1	317	349	3	209	501	2
42081	Vwa5b1	4	2	226	4	166	105
42082	4932414N04Rik	0	0	0	0	0	0
42083	4932414N04Rik	1171	1561	96	435	431	150
42084	4932414N04Rik	1	0	0	0	55	0
42085	4932414N04Rik	0	0	0	0	0	0
42086	Amotl1	0	134	0	0	54	0
42087	Amotl1	0	0	0	0	0	0
42088	Amotl1	115	267	1	334	75	2
42089	Amotl1	5	312	550	13	149	190
42090	Fam227a	0	0	0	0	0	0
42091	Fam227a	0	0	0	0	0	0
42092	Fam227a	2	266	0	1	79	0
42093	Fam227a	1656	125	863	1377	529	294
42094	Idnk	0	0	0	19	10	1
42095	Idnk	1	378	2	0	349	0
42096	Idnk	1477	340	6	1090	96	2
42097	Idnk	306	251	0	1059	212	3
42098	Iqcd	0	0	0	0	0	0
42099	Iqcd	3	427	2	103	412	19
42100	Iqcd	10	1476	8	136	748	35
42101	Iqcd	0	0	0	0	31	0
42102	Mff	719	4	2	213	1	0
42103	Mff	1	0	1	1	122	0
42104	Mff	210	4	0	159	7	2
42105	Mff	0	0	0	0	0	0
42106	Pank1	7	572	3	39	178	9
42107	Pank1	12	216	1168	3	192	334
42108	Pank1	0	0	0	0	0	0
42109	Pank1	1	0	0	0	104	0
42110	Bcl2l12	2	293	1	2	185	0
42111	Bcl2l12	2	2	365	6	0	170
42112	Bcl2l12	0	0	0	0	0	0
42113	Bcl2l12	0	2	0	0	2	0
42114	Mpp7	737	182	369	561	376	335
42115	Mpp7	0	0	0	0	0	0
42116	Mpp7	0	0	0	2	0	2
42117	Mpp7	0	0	0	34	25	7
42118	Egfem1	2817	202	12	2349	327	20
42119	Egfem1	3697	433	11	3292	329	29
42120	Egfem1	8	427	4	0	346	0
42121	Egfem1	0	0	87	0	0	40
42122	Svip	3	419	3	1	190	0
42123	Svip	0	0	0	0	0	0
42124	Svip	0	1	0	0	120	0
42125	Svip	0	0	0	0	0	0
42126	Morc4	0	0	0	0	0	0
42127	Morc4	838	385	4	440	167	2
42128	Morc4	0	0	0	18	10	1
42129	Morc4	3	3	434	0	0	162
42130	Sesn3	0	0	0	0	0	0
42131	Sesn3	30	1391	171	2	786	271
42132	Sesn3	1	1	187	0	72	78
42133	Sesn3	0	0	0	115	43	21
42134	Slc10a6	1	132	0	25	289	2
42135	Slc10a6	2	296	1	18	110	7
42136	Slc10a6	1	0	0	1	49	0
42137	Slc10a6	0	0	0	0	0	0
42138	Ipo4	0	0	0	0	0	0
42139	Ipo4	357	443	2	737	479	3
42140	Ipo4	1385	150	6	372	173	5
42141	Ipo4	0	0	0	0	0	0
42142	Klf17	0	0	0	0	0	0
42143	Klf17	6	665	2	3	227	0
42144	Klf17	2972	14	9	2313	75	1
42145	Klf17	0	0	0	0	0	0
42146	9130401M01Rik	3	1	353	1	47	164
42147	9130401M01Rik	1	0	0	0	93	0
42148	9130401M01Rik	11	426	199	31	182	97
42149	9130401M01Rik	928	13	1081	675	247	301
42150	Apol7a	345	6	801	829	7	298
42151	Apol7a	0	0	0	0	0	0
42152	Apol7a	542	739	163	35	749	8
42153	Apol7a	18	1089	7	162	541	38
42154	Dcaf17	1127	4	3	751	53	2
42155	Dcaf17	0	0	0	98	52	17
42156	Dcaf17	0	0	0	0	5	0
42157	Dcaf17	0	0	0	0	40	0
42158	Slx1b	23	1802	3	1	866	0
42159	Slx1b	0	0	0	0	0	0
42160	Slx1b	2316	9	4	1890	10	5
42161	Slx1b	1	269	1	0	59	0
42162	Dcstamp	0	0	0	0	0	0
42163	Dcstamp	2	132	0	0	36	0
42164	Dcstamp	2180	727	9	1719	118	1
42165	Dcstamp	1	1	58	2	214	96
42166	Rab11fip1	0	0	0	1	69	0
42167	Rab11fip1	4	267	571	3	77	204
42168	Rab11fip1	1202	6	5	409	112	8
42169	Rab11fip1	4	822	1	5	546	0
42170	Brsk2	5	1	332	24	18	96
42171	Brsk2	8	278	1	5	622	1
42172	Brsk2	1	144	0	1	238	0
42173	Brsk2	0	0	0	0	0	0
42174	Pnpla5	6	4	639	1	1	219
42175	Pnpla5	0	0	0	0	0	0
42176	Pnpla5	0	0	0	0	0	0
42177	Pnpla5	0	0	0	0	0	0
42178	Adad2	2	103	0	0	12	0
42179	Adad2	0	245	0	22	370	5
42180	Adad2	7	541	4	25	339	5
42181	Adad2	709	996	387	491	970	161
42182	4930402K13Rik	1	18	0	0	30	0
42183	4930402K13Rik	0	0	0	0	0	0
42184	4930402K13Rik	0	0	0	0	0	0
42185	4930402K13Rik	6	250	215	1	275	281
42186	Ttc23l	0	0	0	0	0	0
42187	Ttc23l	1	121	0	3	207	0
42188	Ttc23l	1	0	0	0	21	0
42189	Ttc23l	0	0	0	0	0	0
42190	Them4	761	1477	98	626	325	43
42191	Them4	0	0	0	16	7	3
42192	Them4	16	1061	4	1	445	3
42193	Them4	4	213	1	1	234	1
42194	Lca5	0	0	0	0	0	0
42195	Lca5	0	0	0	0	0	0
42196	Lca5	0	0	0	0	0	0
42197	Lca5	5	517	2	3	595	1
42198	1700007G11Rik	0	1	0	87	110	12
42199	1700007G11Rik	0	0	0	0	0	0
42200	1700007G11Rik	0	0	0	0	0	0
42201	1700007G11Rik	0	0	0	0	0	0
42202	Klhl24	0	0	0	0	0	0
42203	Klhl24	875	5	2	2599	86	37
42204	Klhl24	0	0	0	0	3	0
42205	Klhl24	0	0	0	0	0	0
42206	Ckap5	0	0	0	0	0	0
42207	Ckap5	1315	267	3	425	93	0
42208	Ckap5	0	0	0	0	0	0
42209	Ckap5	0	0	0	0	0	0
42210	Smurf1	307	209	119	2	62	0
42211	Smurf1	1268	6	3	994	9	4
42212	Smurf1	1611	25	104	972	35	133
42213	Smurf1	15	354	601	8	751	172
42214	Cdyl2	981	201	8	713	48	3
42215	Cdyl2	482	5	2	1240	5	2
42216	Cdyl2	1425	3640	9	1454	3000	5
42217	Cdyl2	0	281	2	0	305	0
42218	4930447C04Rik	0	2	0	0	104	0
42219	4930447C04Rik	0	0	0	0	0	0
42220	4930447C04Rik	0	1	0	0	0	0
42221	4930447C04Rik	0	0	0	0	0	0
42222	Nln	0	0	0	0	0	0
42223	Nln	0	0	0	0	0	0
42224	Nln	0	0	0	0	0	0
42225	Nln	0	0	0	0	0	0
42226	Saxo1	3	302	0	1	69	0
42227	Saxo1	0	0	0	0	0	0
42228	Saxo1	5	640	354	114	283	134
42229	Saxo1	868	6	2	606	1	1
42230	Tasp1	0	0	0	0	0	0
42231	Tasp1	1	1	0	0	132	0
42232	Tasp1	2	451	0	24	169	6
42233	Tasp1	0	0	0	0	0	0
42234	Wdr64	1875	653	7	1347	382	10
42235	Wdr64	0	0	0	0	0	0
42236	Wdr64	4	655	2	18	805	2
42237	Wdr64	0	0	0	0	0	0
42238	Fam227b	1983	498	10	1692	155	5
42239	Fam227b	0	0	0	0	0	0
42240	Fam227b	380	730	640	1033	339	279
42241	Fam227b	0	0	0	0	0	0
42242	Senp2	0	2	397	1	0	127
42243	Senp2	440	4	0	995	4	2
42244	Senp2	0	0	0	0	0	0
42245	Senp2	1	0	0	0	137	0
42246	Hormad2	0	0	0	0	0	0
42247	Hormad2	617	605	503	470	578	175
42248	Hormad2	1150	12	6	1642	142	8
42249	Hormad2	0	0	0	0	0	0
42250	Prame	791	5	2	348	59	3
42251	Prame	871	8	12	740	3	10
42252	Prame	2	389	0	139	888	34
42253	Prame	0	0	0	0	0	0
42254	Rnf139	3	388	0	0	92	0
42255	Rnf139	0	0	0	0	0	0
42256	Rnf139	2	0	1	0	49	1
42257	Rnf139	4517	1312	700	4273	1114	290
42258	Ispd	1570	1130	819	1126	377	334
42259	Ispd	1	96	0	0	150	0
42260	Ispd	0	0	0	0	0	0
42261	Ispd	767	874	5	600	396	11
42262	4930568D16Rik	3	2	131	6	3	187
42263	4930568D16Rik	0	0	0	0	0	0
42264	4930568D16Rik	0	0	0	0	0	0
42265	4930568D16Rik	731	783	918	1025	251	246
42266	Tex26	0	0	0	0	0	0
42267	Tex26	14	688	430	48	253	123
42268	Tex26	0	0	0	0	0	0
42269	Tex26	0	0	0	0	0	0
42270	4930571K23Rik	2	0	0	12	143	6
42271	4930571K23Rik	3	290	3	407	863	92
42272	4930571K23Rik	1388	178	7	2404	396	4
42273	4930571K23Rik	0	0	0	0	0	0
42274	Clec4g	6	353	820	22	469	280
42275	Clec4g	15	963	3	3	354	0
42276	Clec4g	3	596	2	100	114	14
42277	Clec4g	6	736	56	1	207	28
42278	Arl5b	12	964	285	10	802	112
42279	Arl5b	0	0	0	0	0	0
42280	Arl5b	0	0	0	0	0	0
42281	Arl5b	15	1247	4	2	596	1
42282	Tcam1	1	278	0	1	162	0
42283	Tcam1	1050	428	1359	722	508	691
42284	Tcam1	193	600	3	485	192	2
42285	Tcam1	0	0	0	0	0	0
42286	Zfp821	2	0	0	0	39	0
42287	Zfp821	277	1	0	153	2	0
42288	Zfp821	0	0	0	0	0	0
42289	Zfp821	0	0	0	0	0	0
42290	Gstt4	2035	587	14	1589	337	30
42291	Gstt4	1856	132	6	626	345	3
42292	Gstt4	0	0	0	57	26	13
42293	Gstt4	779	490	99	639	314	134
42294	Adal	22	1175	994	60	1187	619
42295	Adal	6	561	1	1	144	1
42296	Adal	0	5	0	0	69	0
42297	Adal	1	1	0	0	163	0
42298	Dcp1a	0	0	0	0	0	0
42299	Dcp1a	0	0	0	5	5	1
42300	Dcp1a	6	1	285	61	32	106
42301	Dcp1a	0	0	0	0	0	0
42302	4930578C19Rik	1	1	0	0	122	1
42303	4930578C19Rik	585	4	0	407	4	2
42304	4930578C19Rik	0	0	0	0	0	0
42305	4930578C19Rik	748	293	2	692	60	1
42306	Fam184a	0	0	0	0	0	0
42307	Fam184a	0	0	0	0	0	0
42308	Fam184a	0	0	0	0	0	0
42309	Fam184a	6	134	378	41	357	124
42310	Vmp1	274	2	3	682	2	3
42311	Vmp1	0	0	0	0	0	0
42312	Vmp1	1	0	0	2	64	0
42313	Vmp1	0	0	0	0	0	0
42314	Exoc6b	511	4	2	156	1	1
42315	Exoc6b	0	0	0	0	0	0
42316	Exoc6b	0	0	0	0	0	0
42317	Exoc6b	13	521	1224	32	279	505
42318	4930579G24Rik	1439	234	131	1467	42	51
42319	4930579G24Rik	4	8	541	54	20	240
42320	4930579G24Rik	306	1063	587	1041	598	298
42321	4930579G24Rik	0	0	0	0	0	0
42322	Samd7	6	408	1	0	62	0
42323	Samd7	1	31	0	9	20	0
42324	Samd7	1	308	1	61	178	9
42325	Samd7	0	0	0	0	0	0
42326	Trappc8	0	5	0	52	132	7
42327	Trappc8	0	0	0	0	0	0
42328	Trappc8	0	0	0	0	0	0
42329	Trappc8	0	0	0	0	0	0
42330	Zdhhc20	0	0	0	0	0	0
42331	Zdhhc20	3	185	473	0	113	212
42332	Zdhhc20	633	1063	222	1	190	3
42333	Zdhhc20	1634	155	8	1133	40	4
42334	Dock11	9	309	1045	3	163	345
42335	Dock11	850	11	3	781	83	1
42336	Dock11	0	0	0	0	0	0
42337	Dock11	0	0	0	0	0	0
42338	Rab30	0	0	0	0	0	0
42339	Rab30	474	213	1100	921	128	361
42340	Rab30	521	517	2	1970	192	6
42341	Rab30	0	0	0	0	0	0
42342	Agmat	0	0	0	0	0	0
42343	Agmat	0	0	0	0	0	0
42344	Agmat	3	298	0	0	65	0
42345	Agmat	5	2	790	1	1	282
42346	Slain2	0	0	0	0	0	0
42347	Slain2	258	142	194	770	281	295
42348	Slain2	5	301	1	2	220	0
42349	Slain2	4	570	1	1	242	2
42350	Ms4a18	0	0	0	40	17	11
42351	Ms4a18	4	248	0	4	410	1
42352	Ms4a18	0	0	0	0	56	0
42353	Ms4a18	1	1	367	1	0	158
42354	Zmym2	0	0	0	0	0	0
42355	Zmym2	0	0	0	0	0	0
42356	Zmym2	3069	1359	511	2128	564	203
42357	Zmym2	0	0	0	0	0	0
42358	Zc3h18	0	0	0	0	0	0
42359	Zc3h18	0	0	0	26	12	3
42360	Zc3h18	0	0	0	0	0	0
42361	Zc3h18	0	0	0	0	0	0
42362	Gon4l	0	0	0	0	0	0
42363	Gon4l	23	1137	1353	4	645	474
42364	Gon4l	0	0	0	0	0	0
42365	Gon4l	0	0	0	0	0	0
42366	Cant1	0	0	1	1	100	0
42367	Cant1	4	193	1	2	652	2
42368	Cant1	0	0	0	0	0	0
42369	Cant1	0	0	0	0	0	0
42370	Ccdc125	1271	470	95	829	159	122
42371	Ccdc125	4	267	3	1	93	0
42372	Ccdc125	5	565	0	0	230	0
42373	Ccdc125	0	0	0	0	0	0
42374	Ncapg2	284	3	1	561	1	1
42375	Ncapg2	0	0	0	0	0	0
42376	Ncapg2	1	137	1	0	127	0
42377	Ncapg2	0	0	0	0	0	0
42378	Ganc	0	0	0	0	0	0
42379	Ganc	1081	8	0	2779	12	5
42380	Ganc	0	0	0	0	0	0
42381	Ganc	0	0	0	0	0	0
42382	Mgea5	523	2	2	1422	64	1
42383	Mgea5	2087	10	8	1558	92	3
42384	Mgea5	0	0	0	14	11	2
42385	Mgea5	14	318	1382	27	654	528
42386	Jakmip1	1948	454	7	1509	169	14
42387	Jakmip1	0	0	0	0	0	0
42388	Jakmip1	983	441	194	489	95	304
42389	Jakmip1	0	166	2	22	514	1
42390	Rnf183	9	532	2	1	171	0
42391	Rnf183	1317	17	7	1522	128	1
42392	Rnf183	0	1	0	2	99	0
42393	Rnf183	0	0	0	0	0	0
42394	Pcgf5	7	621	0	2	185	1
42395	Pcgf5	0	0	0	0	0	0
42396	Pcgf5	15	1126	948	46	1940	397
42397	Pcgf5	0	0	0	0	0	0
42398	Gbp8	1	233	1	1	73	0
42399	Gbp8	1372	292	9	1588	349	1
42400	Gbp8	3	116	1	4	83	0
42401	Gbp8	1111	5	4	1520	4	3
42402	Ttpal	10	247	0	3	182	0
42403	Ttpal	5	3	512	77	311	220
42404	Ttpal	13	796	804	1	306	301
42405	Ttpal	0	0	0	0	0	0
42406	Dock8	1276	11	966	714	4	264
42407	Dock8	2	0	0	0	106	0
42408	Dock8	1	183	2	0	55	0
42409	Dock8	0	0	0	0	0	0
42410	Rap2a	1448	1358	1994	394	301	795
42411	Rap2a	1830	300	6	1599	85	2
42412	Rap2a	1033	31	231	2861	68	111
42413	Rap2a	0	0	0	0	0	0
42414	Lpo	9	434	1	3	268	0
42415	Lpo	3	300	1	5	741	2
42416	Lpo	7	655	2	2	307	0
42417	Lpo	7598	483	231	4819	412	83
42418	Arhgap15	0	0	0	0	0	0
42419	Arhgap15	0	0	0	0	0	0
42420	Arhgap15	3022	14	12	2018	42	4
42421	Arhgap15	2105	380	174	1581	244	233
42422	Gpsm2	0	0	0	0	0	0
42423	Gpsm2	477	197	1	1513	256	3
42424	Gpsm2	0	0	1	1	126	0
42425	Gpsm2	0	0	0	0	0	0
42426	Las1l	2	0	0	1	96	0
42427	Las1l	0	0	0	0	0	0
42428	Las1l	11	367	2	1	221	0
42429	Las1l	0	0	0	0	0	0
42430	Depdc1a	2	1	0	1	80	0
42431	Depdc1a	0	0	0	77	156	15
42432	Depdc1a	3	1	1	85	291	30
42433	Depdc1a	0	0	0	0	0	0
42434	Faxc	254	2	0	248	5	5
42435	Faxc	600	158	4	497	197	3
42436	Faxc	244	275	555	158	93	145
42437	Faxc	520	584	6	434	577	14
42438	Mcur1	0	0	0	0	0	0
42439	Mcur1	5	921	3	10	1036	3
42440	Mcur1	196	9	778	573	8	269
42441	Mcur1	2	3	225	5	63	298
42442	Ccdc138	5	173	208	1	276	73
42443	Ccdc138	2136	458	15	3309	530	6
42444	Ccdc138	0	0	0	0	0	0
42445	Ccdc138	20	544	1380	4	158	510
42446	Ppp1r14c	281	1659	2	648	511	11
42447	Ppp1r14c	2074	812	1348	1478	435	516
42448	Ppp1r14c	0	0	0	0	0	0
42449	Ppp1r14c	4272	144	12	3859	82	5
42450	Fam131b	1323	1853	9	1692	1451	3
42451	Fam131b	0	0	0	0	0	0
42452	Fam131b	851	1727	606	2634	846	235
42453	Fam131b	7	460	1	2	210	0
42454	Slc35d3	0	0	0	0	0	0
42455	Slc35d3	1041	3133	12	516	1291	4
42456	Slc35d3	321	329	478	305	590	249
42457	Slc35d3	5	152	1	18	413	4
42458	Lamp5	3247	21	10	2779	26	4
42459	Lamp5	9	588	374	13	981	375
42460	Lamp5	2	267	1	2	378	0
42461	Lamp5	962	266	6	675	112	2
42462	Rsg1	2946	700	1144	3389	832	468
42463	Rsg1	2138	291	608	1460	125	244
42464	Rsg1	1	519	2	0	164	0
42465	Rsg1	2900	14	15	2797	8	4
42466	Snrnp35	0	238	0	1	46	0
42467	Snrnp35	0	0	0	0	0	0
42468	Snrnp35	0	0	0	0	0	0
42469	Snrnp35	627	212	1	1296	56	5
42470	Coa5	0	0	0	0	0	0
42471	Coa5	0	0	0	0	0	0
42472	Coa5	4	459	0	1	151	0
42473	Coa5	0	0	0	0	3	0
42474	Usp31	406	3	2	118	1	0
42475	Usp31	0	1	0	11	30	2
42476	Usp31	9	767	4	2	441	0
42477	Usp31	2	231	125	17	588	53
42478	Celf6	727	974	230	545	799	83
42479	Celf6	627	456	4	395	188	0
42480	Celf6	164	4	608	63	38	259
42481	Celf6	8	984	2	2	147	0
42482	Abca6	0	0	0	12	8	2
42483	Abca6	1095	4	5	341	2	1
42484	Abca6	0	0	0	0	0	0
42485	Abca6	0	0	0	0	0	0
42486	Adhfe1	0	0	0	0	133	0
42487	Adhfe1	1	102	0	2	114	1
42488	Adhfe1	1	229	0	1	326	1
42489	Adhfe1	0	0	0	0	0	0
42490	Abhd12	0	0	0	7	2	2
42491	Abhd12	3	296	369	2	95	151
42492	Abhd12	794	1383	7	1480	432	1
42493	Abhd12	89	616	569	71	324	139
42494	Med13l	0	0	0	0	0	0
42495	Med13l	342	1	0	789	4	3
42496	Med13l	0	0	0	0	79	0
42497	Med13l	2	218	0	0	61	1
42498	Stard3nl	0	0	0	0	0	0
42499	Stard3nl	0	0	0	0	0	0
42500	Stard3nl	815	2	0	546	1	1
42501	Stard3nl	846	3	4	611	3	1
42502	Gpr165	0	0	0	0	0	0
42503	Gpr165	486	447	4	325	521	2
42504	Gpr165	4	707	0	1	185	1
42505	Gpr165	0	0	0	0	0	0
42506	Jakmip2	2234	11	4	1611	8	3
42507	Jakmip2	0	0	0	0	0	0
42508	Jakmip2	0	0	0	0	0	0
42509	Jakmip2	0	0	0	0	37	0
42510	Arxes1	6	268	789	1	385	242
42511	Arxes1	9	813	836	71	447	307
42512	Arxes1	1232	8	166	1296	14	237
42513	Arxes1	0	0	0	0	0	0
42514	Agbl3	3	144	0	1	144	0
42515	Agbl3	810	719	678	646	715	266
42516	Agbl3	0	0	0	0	0	0
42517	Agbl3	0	0	0	0	0	0
42518	Vmn2r29	0	0	0	0	0	0
42519	Vmn2r29	1007	308	7	768	56	1
42520	Vmn2r29	0	1	0	0	89	0
42521	Vmn2r29	0	0	0	0	0	0
42522	Dnttip1	249	1726	1130	695	1028	463
42523	Dnttip1	0	0	0	0	0	0
42524	Dnttip1	4	3	413	1	0	161
42525	Dnttip1	743	3	2	2439	75	6
42526	Grhpr	718	5	3	1355	288	3
42527	Grhpr	0	0	0	0	0	0
42528	Grhpr	0	0	0	68	38	17
42529	Grhpr	708	212	5	171	85	1
42530	Rtf1	2	0	0	0	56	0
42531	Rtf1	0	1	0	0	0	0
42532	Rtf1	0	0	0	0	0	0
42533	Rtf1	0	0	0	0	0	0
42534	Ercc6l2	1	0	0	0	121	0
42535	Ercc6l2	0	0	0	0	0	0
42536	Ercc6l2	140	0	0	241	2	0
42537	Ercc6l2	0	123	0	3	183	0
42538	Atp6v0e2	0	0	0	1	0	0
42539	Atp6v0e2	0	0	0	0	0	0
42540	Atp6v0e2	1594	621	5	717	304	3
42541	Atp6v0e2	4	2	1	107	167	21
42542	Slc38a3	0	114	0	1	39	0
42543	Slc38a3	0	0	0	0	0	0
42544	Slc38a3	486	5	1	332	47	1
42545	Slc38a3	0	0	0	0	0	0
42546	Ttc8	1	254	1	2	77	0
42547	Ttc8	8	759	4	11	437	2
42548	Ttc8	276	402	2	658	839	3
42549	Ttc8	0	0	0	0	0	0
42550	0610040J01Rik	0	0	0	0	0	0
42551	0610040J01Rik	0	0	0	0	0	0
42552	0610040J01Rik	830	274	597	717	112	191
42553	0610040J01Rik	2348	12	344	1727	18	150
42554	Gstk1	412	701	2	645	306	2
42555	Gstk1	0	0	0	0	0	0
42556	Gstk1	0	0	0	0	0	0
42557	Gstk1	0	0	0	27	11	6
42558	Tsen54	2738	19	15	1885	25	8
42559	Tsen54	0	0	0	0	0	0
42560	Tsen54	0	133	0	0	38	0
42561	Tsen54	318	1	1	251	161	0
42562	Fads1	2358	627	210	680	137	99
42563	Fads1	2	446	148	3	167	249
42564	Fads1	3	245	142	3	254	208
42565	Fads1	6	384	303	0	174	112
42566	Ndfip2	9	1095	3	27	512	4
42567	Ndfip2	0	1	1	0	6	0
42568	Ndfip2	2	123	246	16	461	110
42569	Ndfip2	6	1	456	1	41	176
42570	Cyp2d26	13	859	961	18	1218	305
42571	Cyp2d26	2	264	1	0	88	0
42572	Cyp2d26	7	160	910	2	234	392
42573	Cyp2d26	6	6	1326	1	5	425
42574	Tax1bp3	0	0	207	1	0	98
42575	Tax1bp3	5689	54	2678	5678	387	1225
42576	Tax1bp3	0	0	0	0	0	0
42577	Tax1bp3	1008	584	6	2427	217	5
42578	Mfap4	10	690	487	6	553	190
42579	Mfap4	19	1451	1662	36	1200	627
42580	Mfap4	6	597	2	2	169	0
42581	Mfap4	266	783	83	5	513	0
42582	Asb5	0	0	0	0	0	0
42583	Asb5	0	0	0	0	0	0
42584	Asb5	1	167	0	11	68	5
42585	Asb5	1037	465	506	833	247	223
42586	Atp11b	3027	238	255	2466	421	98
42587	Atp11b	0	0	0	0	0	0
42588	Atp11b	0	0	1	0	114	0
42589	Atp11b	1	102	0	3	163	0
42590	Erp44	3	1	262	3	2	102
42591	Erp44	4	257	404	2	80	152
42592	Erp44	969	548	5	380	177	1
42593	Erp44	15	459	1290	4	365	477
42594	Pcnp	0	0	0	0	0	0
42595	Pcnp	2	249	1	74	538	13
42596	Pcnp	633	1	2	246	47	0
42597	Pcnp	381	256	0	248	362	4
42598	Osbp	0	0	0	0	0	0
42599	Osbp	0	0	0	0	0	0
42600	Osbp	79	213	1	35	114	1
42601	Osbp	0	0	0	0	0	0
42602	Slc18b1	3	243	0	1	197	1
42603	Slc18b1	4	0	0	46	19	9
42604	Slc18b1	0	0	0	12	4	1
42605	Slc18b1	0	0	0	0	0	0
42606	Rab1b	252	5	1	201	13	5
42607	Rab1b	10	6	714	62	373	293
42608	Rab1b	0	0	0	0	0	0
42609	Rab1b	0	0	0	0	0	0
42610	Cog2	930	2	0	1217	92	1
42611	Cog2	0	0	0	0	0	0
42612	Cog2	449	1	172	253	40	287
42613	Cog2	640	6	1	191	1	0
42614	Rab2b	0	0	0	0	0	0
42615	Rab2b	0	0	0	0	0	0
42616	Rab2b	1627	5	4	229	8	1
42617	Rab2b	0	0	0	0	0	0
42618	Tgds	420	2	1	225	3	3
42619	Tgds	2087	2986	22	1688	3080	12
42620	Tgds	9	935	2	1	300	0
42621	Tgds	311	1	2	302	100	27
42622	Trmt5	0	0	0	0	0	0
42623	Trmt5	0	2	0	0	0	0
42624	Trmt5	1385	7	3	816	72	1
42625	Trmt5	136	765	2	389	337	2
42626	Tbx18	0	0	0	0	0	0
42627	Tbx18	2	3	0	2	128	0
42628	Tbx18	3	432	0	3	163	0
42629	Tbx18	0	0	0	0	0	0
42630	Mtif3	0	0	0	0	0	0
42631	Mtif3	3	139	0	2	151	1
42632	Mtif3	0	0	0	0	0	0
42633	Mtif3	0	3	0	0	140	0
42634	Trp53rk	7	361	332	3	174	143
42635	Trp53rk	0	0	0	0	0	0
42636	Trp53rk	0	0	0	0	0	0
42637	Trp53rk	0	0	0	0	0	0
42638	Zfp773	5	446	2	1	174	0
42639	Zfp773	2095	272	2220	1474	300	948
42640	Zfp773	0	0	0	0	0	0
42641	Zfp773	2	144	1	27	161	3
42642	Det1	429	1646	1064	1046	1114	625
42643	Det1	576	5	2	567	108	16
42644	Det1	8	782	1	2	415	1
42645	Det1	0	0	0	0	0	0
42646	Slc24a2	0	0	0	0	0	0
42647	Slc24a2	0	0	0	0	0	0
42648	Slc24a2	1254	606	4	1001	426	10
42649	Slc24a2	15	596	741	5	339	208
42650	Ropn1	335	4	5	170	254	3
42651	Ropn1	0	0	0	17	10	3
42652	Ropn1	0	0	0	1	0	0
42653	Ropn1	0	0	0	0	0	0
42654	Cep112	8	166	1	3	159	0
42655	Cep112	0	0	0	0	0	0
42656	Cep112	1068	296	4	859	223	0
42657	Cep112	0	143	0	0	21	0
42658	1700012A03Rik	260	1303	573	180	613	451
42659	1700012A03Rik	7	765	5	3	719	1
42660	1700012A03Rik	905	958	4	683	260	8
42661	1700012A03Rik	4	150	0	0	109	0
42662	1700012L04Rik	0	0	0	0	0	0
42663	1700012L04Rik	1102	276	6	724	65	0
42664	Ankrd36	0	16	0	55	56	21
42665	Ankrd36	693	490	6	127	153	0
42666	Ankrd36	12	5	1664	7	128	434
42667	Ankrd36	275	1	1	196	9	5
42668	Zfp735	3855	1115	19	3467	1754	40
42669	Zfp735	0	0	0	0	0	0
42670	Zfp735	395	2	0	1177	4	6
42671	Zfp735	2	2	0	0	129	0
42672	Il31	9	232	452	5	123	193
42673	Il31	2	280	2	6	353	1
42674	Il31	0	0	0	0	0	0
42675	Il31	374	68	2	1436	217	2
42676	Pbp2	1	261	1	0	154	0
42677	Pbp2	1234	597	1133	975	239	410
42678	Pbp2	0	0	0	0	0	0
42679	Pbp2	0	0	0	0	0	0
42680	1700018B08Rik	195	311	399	144	641	145
42681	1700018B08Rik	0	0	0	0	0	0
42682	1700018B08Rik	0	0	0	0	0	0
42683	1700018B08Rik	408	215	6	146	34	0
42684	1700019B03Rik	0	1	1	0	27	0
42685	1700019B03Rik	5	482	4	2	298	1
42686	1700019B03Rik	520	4	0	1687	6	0
42687	1700019B03Rik	8	1011	6	70	558	15
42688	Abcc3	0	3	0	6	167	6
42689	Abcc3	8	938	644	5	613	231
42690	Abcc3	1	89	0	0	89	0
42691	Abcc3	4	253	3	3	169	0
42692	Ift43	0	0	0	0	0	0
42693	Ift43	130	0	2	145	18	11
42694	Ift43	6	570	0	2	216	0
42695	Ift43	0	0	0	1	0	0
42696	1700016D06Rik	6	311	524	1	53	134
42697	1700016D06Rik	0	0	0	61	48	9
42698	1700016D06Rik	0	0	0	0	0	0
42699	1700016D06Rik	9	217	1112	4	60	404
42700	Fam187b	6	180	890	115	304	276
42701	Fam187b	13	813	699	48	488	474
42702	Fam187b	0	0	0	0	0	0
42703	Fam187b	0	0	0	0	0	0
42704	Znrd1as	0	0	0	0	0	0
42705	Znrd1as	1062	604	5	2368	238	2
42706	Znrd1as	570	4	3	401	6	2
42707	Znrd1as	36	1534	1227	54	1285	479
42708	1700028K03Rik	22	868	1568	10	945	450
42709	1700028K03Rik	2	191	0	7	331	0
42710	1700028K03Rik	368	1318	836	501	2213	526
42711	1700028K03Rik	783	3	0	260	2	0
42712	Gid8	0	1	0	0	1	0
42713	Gid8	0	0	0	0	0	0
42714	Gid8	0	0	0	0	0	0
42715	Gid8	5	2	590	2	1	222
42716	Fam209	3	151	0	69	129	12
42717	Fam209	0	1	0	0	38	0
42718	Fam209	0	0	0	0	0	0
42719	Fam209	416	2	4	303	3	0
42720	Lhpp	322	443	5	1040	350	3
42721	Lhpp	5	172	0	0	70	0
42722	Lhpp	0	0	0	0	0	0
42723	Lhpp	15	290	1340	8	577	523
42724	Rftn1	532	203	0	991	190	2
42725	Rftn1	302	6	91	630	4	156
42726	Rftn1	3	1	240	3	1	339
42727	Rftn1	7	277	538	3	377	186
42728	Daam2	240	113	0	197	276	1
42729	Daam2	0	0	0	0	0	0
42730	Daam2	3	50	1	0	45	0
42731	Daam2	5	497	1	2	138	0
42732	Krtap4-7	0	0	0	0	0	0
42733	Krtap4-7	0	0	0	0	0	0
42734	Krtap4-7	2254	553	9	3769	342	6
42735	Krtap4-7	5	232	0	1	179	0
42736	Ppp1r18	0	0	0	0	0	0
42737	Ppp1r18	360	5	0	192	2	0
42738	Ppp1r18	0	0	0	0	0	0
42739	Ppp1r18	0	0	0	3	2	1
42740	Prss23	13	773	508	2	705	404
42741	Prss23	5	583	0	2	555	2
42742	Prss23	788	472	3	676	745	13
42743	Prss23	1278	1025	487	1	58	0
42744	Fbxo31	13	673	937	2	135	287
42745	Fbxo31	482	414	3	1083	74	4
42746	Fbxo31	2	2	196	1	4	348
42747	Fbxo31	241	107	72	6	174	0
42748	Ccdc134	0	0	0	0	0	0
42749	Ccdc134	0	37	0	0	41	0
42750	Ccdc134	1525	384	1037	1116	374	423
42751	Ccdc134	2979	484	12	2891	573	4
42752	Car12	0	0	0	29	13	1
42753	Car12	0	0	0	0	0	0
42754	Car12	0	1	0	0	112	0
42755	Car12	827	14	157	391	277	62
42756	Casc5	0	0	0	0	0	0
42757	Casc5	0	0	0	0	0	0
42758	Casc5	0	0	0	0	0	0
42759	Casc5	0	0	0	0	0	0
42760	Msrb2	2842	19	9	2005	12	7
42761	Msrb2	300	2	155	818	3	224
42762	Msrb2	1	171	1	0	35	0
42763	Msrb2	0	0	0	0	0	0
42764	Cmya5	6	491	2	141	187	18
42765	Cmya5	1	0	0	0	26	0
42766	Cmya5	0	0	0	0	0	0
42767	Cmya5	0	0	0	0	0	0
42768	Pcolce2	0	0	1	71	91	23
42769	Pcolce2	2	0	2	1	110	0
42770	Pcolce2	0	0	0	0	0	0
42771	Pcolce2	0	0	0	0	0	0
42772	Haus8	0	0	0	0	0	0
42773	Haus8	0	0	0	0	0	0
42774	Haus8	0	0	0	0	0	0
42775	Haus8	0	0	0	0	0	0
42776	Smndc1	0	0	0	0	35	0
42777	Smndc1	0	0	0	0	0	0
42778	Smndc1	0	0	0	9	2	4
42779	Smndc1	0	0	0	0	0	0
42780	3110002H16Rik	0	0	0	0	0	0
42781	3110002H16Rik	0	0	0	11	6	2
42782	3110002H16Rik	3	676	330	10	1051	107
42783	3110002H16Rik	212	1	0	369	1	0
42784	Lmf1	379	4	0	292	2	1
42785	Lmf1	4	1	392	1	1	151
42786	Lmf1	11	113	1360	36	45	503
42787	Lmf1	0	0	0	0	0	0
42788	Kndc1	939	7	3	697	63	23
42789	Kndc1	9	434	2	23	288	6
42790	Kndc1	290	2	0	108	18	0
42791	Kndc1	0	0	0	0	0	0
42792	Glt8d1	0	0	0	0	0	0
42793	Glt8d1	1143	9	8	611	45	11
42794	Glt8d1	0	0	0	0	0	0
42795	Glt8d1	0	0	0	0	0	0
42796	Ly6k	483	0	4	1490	6	0
42797	Ly6k	0	0	0	11	8	2
42798	Ly6k	0	0	0	59	29	13
42799	Ly6k	718	2	2	576	4	3
42800	Ppp1r3g	0	0	0	0	0	0
42801	Ppp1r3g	0	0	0	0	0	0
42802	Ppp1r3g	1153	682	5	1473	193	3
42803	Ppp1r3g	0	0	0	1	45	0
42804	Abhd14b	803	5	3	340	17	7
42805	Abhd14b	0	0	0	0	0	0
42806	Abhd14b	2	96	0	1	11	0
42807	Abhd14b	7	834	3	0	158	0
42808	Ppp1r11	0	0	0	0	0	0
42809	Ppp1r11	1134	134	0	919	43	0
42810	Ppp1r11	0	0	0	0	0	0
42811	Ppp1r11	0	1	0	1	157	0
42812	Paqr4	11	1006	7	7	842	1
42813	Paqr4	531	3	162	502	52	194
42814	Paqr4	0	0	0	17	6	1
42815	Paqr4	0	0	0	0	0	0
42816	Clasp2	3645	17	13	2451	15	2
42817	Clasp2	6	3	501	2	0	231
42818	Clasp2	0	0	0	0	0	0
42819	Clasp2	0	0	0	0	0	0
42820	Ip6k2	503	2	2	1234	6	0
42821	Ip6k2	0	0	0	0	0	0
42822	Ip6k2	5	0	405	1	1	161
42823	Ip6k2	5	551	2	2	221	1
42824	Commd9	0	0	0	0	0	0
42825	Commd9	813	243	6	460	101	2
42826	Commd9	0	0	0	0	0	0
42827	Commd9	0	0	0	0	0	0
42828	Aoc1	712	4	225	1502	15	97
42829	Aoc1	236	5	2	469	184	0
42830	Aoc1	0	0	0	0	0	0
42831	Aoc1	0	3	0	1	117	0
42832	Plet1	464	2	3	1514	219	1
42833	Plet1	2289	19	6	1872	139	0
42834	Plet1	12	658	753	6	301	292
42835	Plet1	1471	14	3	1089	126	1
42836	Trappc9	135	1315	3	278	452	1
42837	Trappc9	2	571	2	0	226	0
42838	Trappc9	0	0	0	0	0	0
42839	Trappc9	1086	284	3	786	494	4
42840	Lsm8	1250	6	2	1013	74	1
42841	Lsm8	0	0	0	0	0	0
42842	Lsm8	0	0	0	0	0	0
42843	Lsm8	754	784	4	618	701	12
42844	Cln6	1388	559	1896	610	526	792
42845	Cln6	5085	923	1826	2571	714	581
42846	Cln6	1176	11	7	870	103	0
42847	Cln6	0	0	0	0	0	0
42848	Il34	0	0	83	25	17	157
42849	Il34	8	3	845	4	71	328
42850	Il34	1788	10	2	1353	7	2
42851	Il34	0	0	0	0	0	0
42852	Fam204a	377	352	3	236	76	0
42853	Fam204a	0	0	0	0	0	0
42854	Fam204a	1	183	0	1	269	0
42855	Fam204a	0	0	0	0	0	0
42856	Tmem101	55	26	15	0	31	0
42857	Tmem101	2	93	0	0	19	0
42858	Tmem101	0	1	0	0	59	0
42859	Tmem101	0	0	0	0	0	0
42860	Ccdc6	0	0	0	0	0	0
42861	Ccdc6	4	225	2	3	423	0
42862	Ccdc6	0	0	0	15	6	5
42863	Ccdc6	0	0	0	0	0	0
42864	Atg2b	0	0	0	0	0	0
42865	Atg2b	0	0	0	0	0	0
42866	Atg2b	0	0	0	0	0	0
42867	Atg2b	8	4	1075	3	1	281
42868	Prss8	514	3	3	1624	111	4
42869	Prss8	0	0	0	0	0	0
42870	Prss8	0	215	0	5	360	2
42871	Prss8	2191	214	9	1923	131	7
42872	Snx7	3	0	436	1	0	186
42873	Snx7	0	0	0	0	0	0
42874	Snx7	750	3	2	546	1	2
42875	Snx7	0	0	0	0	0	0
42876	Qrsl1	4	478	1	1	126	1
42877	Qrsl1	263	2	0	900	27	8
42878	Qrsl1	1094	458	3	868	203	14
42879	Qrsl1	129	2	0	77	1	0
42880	Fam101b	0	1	0	1	87	0
42881	Fam101b	0	146	0	0	22	0
42882	Fam101b	0	0	0	0	0	0
42883	Fam101b	0	0	0	0	0	0
42884	Ift46	10	852	1	155	376	30
42885	Ift46	0	0	0	0	0	0
42886	Ift46	1563	7	2	1261	265	1
42887	Ift46	3	1	0	0	54	0
42888	Styxl1	0	0	0	0	0	0
42889	Styxl1	3	5	838	2	3	212
42890	Styxl1	1588	553	4	628	200	18
42891	Styxl1	0	0	0	17	23	4
42892	Rbmxl2	11	1012	0	2	280	4
42893	Rbmxl2	1162	537	573	2664	376	162
42894	Rbmxl2	3	213	490	2	218	176
42895	Rbmxl2	1315	298	6	1197	120	2
42896	Spatc1l	0	0	0	0	0	0
42897	Spatc1l	5	191	0	32	68	4
42898	Spatc1l	0	0	0	0	0	0
42899	Spatc1l	0	0	0	0	0	0
42900	Mfsd2a	0	0	0	0	0	0
42901	Mfsd2a	0	0	0	0	0	0
42902	Mfsd2a	483	241	2	1116	180	0
42903	Mfsd2a	0	0	0	0	0	0
42904	Faf2	1059	5	5	714	121	2
42905	Faf2	0	0	0	0	0	0
42906	Faf2	1494	336	7	1065	98	0
42907	Faf2	0	0	0	0	0	0
42908	Mib2	873	777	335	0	188	0
42909	Mib2	17	1405	500	23	744	144
42910	Mib2	119	857	1	345	880	2
42911	Mib2	0	0	0	0	0	0
42912	Ipo11	0	0	0	0	0	0
42913	Ipo11	0	0	0	0	0	0
42914	Ipo11	256	932	2	769	390	18
42915	Ipo11	0	0	0	0	0	0
42916	Lce1i	0	0	0	0	0	0
42917	Lce1i	0	1	0	1	73	1
42918	Lce1i	0	0	0	0	0	0
42919	Lce1i	18	886	207	30	327	84
42920	Unc5cl	1	2	0	0	114	0
42921	Unc5cl	0	0	0	0	0	0
42922	Unc5cl	0	0	0	0	0	0
42923	Unc5cl	2	232	0	0	127	0
42924	Dnajc18	8	518	957	5	356	360
42925	Dnajc18	0	0	0	0	0	0
42926	Dnajc18	1727	378	6	1560	122	1
42927	Dnajc18	0	0	0	0	0	0
42928	1700034O15Rik	6	545	0	0	218	0
42929	1700034O15Rik	4	370	4	1	104	0
42930	1700034O15Rik	240	530	3	576	211	11
42931	1700034O15Rik	2	0	0	0	184	0
42932	Hectd3	0	0	0	1	148	0
42933	Hectd3	0	237	2	4	428	3
42934	Hectd3	0	2	1	1	373	0
42935	Hectd3	850	6	3	1582	51	18
42936	Lrrc27	8	527	1	0	374	0
42937	Lrrc27	0	0	0	0	0	0
42938	Lrrc27	1438	419	5	976	454	1
42939	Lrrc27	9	452	1026	1	204	360
42940	Immt	0	0	0	0	0	0
42941	Immt	0	0	0	0	0	0
42942	Immt	0	0	0	0	0	0
42943	Immt	256	1069	4	472	264	1
42944	Got1l1	1643	668	1368	1285	247	472
42945	Got1l1	426	1	1	1049	1	4
42946	Got1l1	1	1	139	1	0	220
42947	Got1l1	2	155	130	2	250	211
42948	Msi2	725	668	15	1326	334	3
42949	Msi2	15	0	0	0	1	0
42950	Msi2	2095	329	160	1284	5	4
42951	Msi2	0	0	0	0	31	0
42952	Prr30	1687	1637	1195	1369	518	356
42953	Prr30	0	1	0	11	65	0
42954	Prr30	11	950	1	2	350	1
42955	Prr30	0	0	0	0	4	0
42956	Wbscr28	352	0	1	1175	96	18
42957	Wbscr28	0	0	0	0	33	0
42958	Wbscr28	3	364	0	2	99	0
42959	Wbscr28	720	5	4	894	85	4
42960	Stambpl1	0	0	0	0	0	0
42961	Stambpl1	10	693	196	2	717	292
42962	Stambpl1	1924	18	855	1369	4	410
42963	Stambpl1	0	0	0	4	3	5
42964	1700112E06Rik	1562	285	67	1368	221	30
42965	1700112E06Rik	2	326	1	0	131	0
42966	1700112E06Rik	2	298	2	2	632	0
42967	1700112E06Rik	0	0	0	0	0	0
42968	1700113H08Rik	4	252	0	1	82	0
42969	1700113H08Rik	284	613	1	89	133	0
42970	1700113H08Rik	0	0	0	0	0	0
42971	1700113H08Rik	2	158	1	0	46	0
42972	Pkd1l2	6	296	639	2	410	260
42973	Pkd1l2	975	573	6	584	157	0
42974	Pkd1l2	9	547	1	1	184	0
42975	Pkd1l2	0	0	0	0	0	0
42976	Wdr38	473	545	92	208	110	170
42977	Wdr38	0	0	0	8	4	5
42978	Wdr38	12	262	710	6	314	260
42979	Wdr38	2	241	2	4	538	0
42980	Srxn1	5	274	6	7	760	0
42981	Srxn1	5	305	1	0	89	0
42982	Srxn1	0	1	0	1	13	0
42983	Srxn1	321	1593	284	141	487	135
42984	1700122O11Rik	0	0	0	0	71	0
42985	1700122O11Rik	0	0	0	0	0	0
42986	1700122O11Rik	3	400	1	81	189	13
42987	1700122O11Rik	0	0	0	6	2	3
42988	Actrt3	2	3	0	0	283	1
42989	Actrt3	33	14	10	0	0	0
42990	Actrt3	1	1	227	11	6	83
42991	Actrt3	1035	3	2	911	26	15
42992	Upp2	2	132	1	1	119	0
42993	Upp2	313	794	137	735	563	204
42994	Upp2	2	199	1	95	104	24
42995	Upp2	9	217	596	19	539	498
42996	1700123K08Rik	3	432	3	3	155	0
42997	1700123K08Rik	6	689	3	35	497	2
42998	1700123K08Rik	1886	11	248	1381	5	106
42999	1700123K08Rik	5	599	1	1	220	0
43000	Mdh1b	0	0	0	0	1	0
43001	Mdh1b	248	172	1	611	450	1
43002	Mdh1b	0	85	0	27	220	5
43003	Mdh1b	508	596	6	1592	455	14
43004	Cfap70	1	0	0	0	107	0
43005	Cfap70	632	159	103	1542	267	138
43006	Cfap70	0	0	0	0	0	0
43007	Cfap70	0	1	1	39	100	7
43008	Trim12a	1615	228	554	1194	178	269
43009	Trim12a	736	3	4	543	2	1
43010	Trim12a	814	5	530	723	222	218
43011	Trim12a	0	0	0	0	0	0
43012	Clip3	8	269	2	1	77	0
43013	Clip3	0	0	0	0	0	0
43014	Clip3	1804	192	492	2553	315	225
43015	Clip3	2	115	0	3	185	0
43016	Spcs3	0	0	0	0	0	0
43017	Spcs3	1	0	0	1	1	2
43018	Spcs3	284	4	2	659	2	3
43019	Spcs3	0	0	0	0	0	0
43020	Arfrp1	0	0	0	0	0	0
43021	Arfrp1	0	0	0	0	0	0
43022	Arfrp1	0	0	0	0	0	0
43023	Arfrp1	0	0	0	0	0	0
43024	Ctrc	643	7	1	248	4	0
43025	Ctrc	388	2	2	857	25	0
43026	Ctrc	633	648	1057	1921	369	244
43027	Ctrc	4	600	3	7	676	0
43028	Cpb1	0	0	0	0	0	0
43029	Cpb1	0	0	0	62	32	18
43030	Cpb1	0	0	0	0	0	0
43031	Cpb1	1412	510	449	2096	756	129
43032	Arpc2	0	0	0	0	0	0
43033	Arpc2	0	0	0	0	0	0
43034	Arpc2	0	0	0	0	0	0
43035	Arpc2	0	0	0	0	0	0
43036	Ckmt2	9	670	0	5	851	1
43037	Ckmt2	523	1	2	395	11	4
43038	Ckmt2	13	608	863	2	302	325
43039	Ckmt2	3	314	1	0	70	1
43040	Creld2	2	164	0	0	214	0
43041	Creld2	194	134	78	0	0	0
43042	Creld2	6	249	0	48	152	12
43043	Creld2	369	8	287	97	0	122
43044	Efr3a	14	482	1151	6	159	442
43045	Efr3a	522	6	3	485	38	8
43046	Efr3a	0	0	0	0	0	0
43047	Efr3a	1118	765	8	1832	506	3
43048	Snx27	735	5	0	254	9	7
43049	Snx27	4	1	159	0	4	246
43050	Snx27	1663	14	7	1111	5	2
43051	Snx27	0	0	0	0	0	0
43052	Gje1	0	0	0	0	0	0
43053	Gje1	281	3	2	132	70	0
43054	Gje1	2227	1134	14	1607	378	5
43055	Gje1	3325	721	1138	2717	740	388
43056	Dapl1	417	1	2	759	19	5
43057	Dapl1	4	215	1	1	169	1
43058	Dapl1	1	411	1	0	30	1
43059	Dapl1	1249	872	447	2	205	0
43060	Trdn	0	0	0	0	0	0
43061	Trdn	2	639	1	2	451	1
43062	Trdn	774	740	10	1497	1354	2
43063	Trdn	0	104	0	0	25	0
43064	Gsdma2	3	3	228	3	189	106
43065	Gsdma2	207	497	2	607	511	21
43066	Gsdma2	242	7	1017	558	86	367
43067	Gsdma2	270	397	1	201	113	0
43068	Mospd2	0	0	0	0	0	0
43069	Mospd2	0	0	0	0	0	0
43070	Mospd2	4	2	868	1	1	327
43071	Mospd2	1731	15	8	757	49	23
43072	Alpi	4	3	478	1	0	176
43073	Alpi	5	376	1	0	141	0
43074	Alpi	1854	1126	35	1377	574	58
43075	Alpi	0	0	0	0	0	0
43076	2010005H15Rik	0	0	0	0	0	0
43077	2010005H15Rik	5	739	7	11	169	2
43078	2010005H15Rik	1	0	1	0	92	0
43079	2010005H15Rik	0	0	0	0	0	0
43080	Slc10a7	6	268	0	0	64	0
43081	Slc10a7	7	567	2	1	168	1
43082	Slc10a7	348	923	451	119	260	198
43083	Slc10a7	1	2	95	0	0	139
43084	Cluap1	1283	337	5	827	338	2
43085	Cluap1	17	492	395	8	696	176
43086	Cluap1	0	0	0	0	0	0
43087	Cluap1	0	0	0	0	0	0
43088	Mettl4	0	0	0	0	84	1
43089	Mettl4	0	1	0	0	0	0
43090	Mettl4	6	0	499	71	134	220
43091	Mettl4	0	0	0	0	0	0
43092	Mtif2	1509	339	6	1070	238	1
43093	Mtif2	1901	10	6	654	6	0
43094	Mtif2	0	0	0	0	0	0
43095	Mtif2	0	0	0	0	0	0
43096	Ppfia3	483	5	1	952	52	1
43097	Ppfia3	843	8	6	1172	4	1
43098	Ppfia3	4	208	0	2	263	0
43099	Ppfia3	0	0	0	0	0	0
43100	Klhdc10	390	505	4	249	1070	2
43101	Klhdc10	0	259	1	2	355	0
43102	Klhdc10	2	248	2	0	59	0
43103	Klhdc10	0	0	0	0	0	0
43104	Mzt1	2	281	1	4	343	0
43105	Mzt1	0	0	0	0	0	0
43106	Mzt1	0	0	0	0	0	0
43107	Mzt1	0	0	0	0	0	0
43108	2410131K14Rik	0	0	0	0	0	0
43109	2410131K14Rik	1017	175	3	1360	145	0
43110	2410131K14Rik	338	3	2	935	188	9
43111	2410131K14Rik	870	256	5	1991	96	3
43112	Snip1	41	565	61	76	141	82
43113	Snip1	1963	28	65	1093	33	88
43114	Snip1	0	0	0	0	0	0
43115	Snip1	6	522	2	2	236	0
43116	Tbc1d9b	0	0	0	0	0	0
43117	Tbc1d9b	12	219	613	4	185	204
43118	Tbc1d9b	181	105	0	89	106	0
43119	Tbc1d9b	0	0	0	0	0	0
43120	2410137M14Rik	716	5	4	165	1	0
43121	2410137M14Rik	0	0	0	0	0	0
43122	2410137M14Rik	2	195	0	35	239	3
43123	2410137M14Rik	1	1	226	23	17	117
43124	Tmem234	2	573	2	1	249	0
43125	Tmem234	6	3	0	2	110	0
43126	Tmem234	0	2	1	0	13	0
43127	Tmem234	576	649	3	1846	907	40
43128	Usp42	0	0	0	0	95	0
43129	Usp42	219	495	4	670	133	2
43130	Usp42	1232	263	4	982	292	1
43131	Usp42	0	0	0	0	0	0
43132	Kdm4c	0	0	0	0	0	0
43133	Kdm4c	4	265	1	4	189	1
43134	Kdm4c	0	0	0	0	0	0
43135	Kdm4c	2	95	0	1	135	1
43136	Rpl18a	3	201	2	1	49	0
43137	Rpl18a	0	0	0	0	0	0
43138	Rpl18a	0	0	0	0	0	0
43139	Rpl18a	0	0	0	0	0	0
43140	Bri3bp	0	0	0	0	0	0
43141	Bri3bp	658	504	379	432	476	149
43142	Bri3bp	12	392	699	47	415	190
43143	Bri3bp	416	216	924	1100	326	237
43144	Armc6	0	0	0	0	0	0
43145	Armc6	4	146	229	1	57	363
43146	Armc6	2	1	0	0	71	0
43147	Armc6	5	140	464	1	34	188
43148	Calcoco2	0	0	0	0	0	0
43149	Calcoco2	1025	9	1	596	1	1
43150	Calcoco2	964	185	3	831	300	1
43151	Calcoco2	0	0	0	0	0	0
43152	Sdccag8	6	451	1	2	126	0
43153	Sdccag8	8	5	1078	5	0	311
43154	Sdccag8	12	725	4	39	190	8
43155	Sdccag8	22	1024	974	194	1168	686
43156	Fam49a	1	1	0	0	121	1
43157	Fam49a	17	5	1183	6	0	317
43158	Fam49a	5	673	3	3	474	3
43159	Fam49a	883	513	0	731	328	5
43160	Mtfr1l	0	0	0	0	0	0
43161	Mtfr1l	0	0	0	0	0	0
43162	Mtfr1l	321	436	3	605	126	2
43163	Mtfr1l	0	0	0	0	0	0
43164	Nubpl	469	3	2	878	18	3
43165	Nubpl	6	464	0	2	460	3
43166	Nubpl	6	748	1	7	1095	4
43167	Nubpl	0	0	0	0	0	0
43168	Dok5	2403	18	10	3281	33	10
43169	Dok5	2185	154	10	1141	21	1
43170	Dok5	0	0	0	30	19	4
43171	Dok5	5	180	0	0	361	0
43172	Hyls1	10	223	751	17	336	305
43173	Hyls1	0	0	0	0	0	0
43174	Hyls1	0	0	0	0	0	0
43175	Hyls1	0	0	0	0	0	0
43176	Rps9	0	0	0	0	0	0
43177	Rps9	0	0	0	0	0	0
43178	Rps9	0	0	0	0	0	0
43179	Rps9	0	0	0	0	0	0
43180	Ago4	0	0	0	0	0	0
43181	Ago4	5	390	1	1	78	0
43182	Ago4	0	0	0	0	13	0
43183	Ago4	0	0	0	0	0	0
43184	Gper1	2	167	0	235	130	41
43185	Gper1	1	227	3	2	188	0
43186	Gper1	0	0	0	0	0	0
43187	Gper1	306	267	0	200	84	1
43188	Catsper3	0	0	0	0	0	0
43189	Catsper3	100	882	1529	197	2254	768
43190	Catsper3	0	0	0	0	0	0
43191	Catsper3	1742	1314	13	1274	905	2
43192	Spopl	0	0	0	0	0	0
43193	Spopl	1	195	2	0	45	0
43194	Spopl	2532	21	11	3196	115	6
43195	Spopl	7	233	746	20	686	262
43196	Nlrp14	0	0	0	0	0	0
43197	Nlrp14	8	567	2	2	150	0
43198	Nlrp14	0	1	0	1	98	0
43199	Nlrp14	3	553	3	3	188	0
43200	Dcun1d5	1	0	1	0	67	0
43201	Dcun1d5	2	202	0	27	60	7
43202	Dcun1d5	0	0	0	0	0	0
43203	Dcun1d5	0	0	0	0	0	0
43204	Morn1	1214	1708	347	499	1057	107
43205	Morn1	877	437	6	664	154	1
43206	Morn1	0	0	0	0	0	0
43207	Morn1	4	623	3	3	902	2
43208	Rhbdd1	807	1055	1378	2092	766	540
43209	Rhbdd1	0	295	2	1	327	0
43210	Rhbdd1	0	0	0	0	0	0
43211	Rhbdd1	862	342	5	2311	285	14
43212	Ccdc116	0	0	0	10	4	2
43213	Ccdc116	1	0	0	33	92	6
43214	Ccdc116	372	534	2	1035	621	2
43215	Ccdc116	3	4	398	44	71	169
43216	Rab36	8	1050	226	6	586	99
43217	Rab36	1877	12	4	2026	12	4
43218	Rab36	5	315	1	1	95	1
43219	Rab36	3099	347	9	2307	636	15
43220	Cyfip2	0	4	360	2	0	134
43221	Cyfip2	350	512	3	783	136	2
43222	Cyfip2	0	0	0	0	0	0
43223	Cyfip2	1	0	0	0	32	0
43224	Fam81a	0	0	0	0	0	0
43225	Fam81a	2368	17	11	2075	10	1
43226	Fam81a	17	1058	1580	108	859	781
43227	Fam81a	0	0	0	0	0	0
43228	Adck4	2165	23	4	1212	4	1
43229	Adck4	1233	425	9	445	223	1
43230	Adck4	308	3	1	874	3	1
43231	Adck4	0	0	0	0	0	0
43232	Memo1	3319	291	1048	2589	397	302
43233	Memo1	0	0	0	0	0	0
43234	Memo1	0	0	0	0	0	0
43235	Memo1	0	104	0	1	258	1
43236	Rnft1	0	276	0	80	127	12
43237	Rnft1	0	0	0	0	0	0
43238	Rnft1	546	3	1	1453	3	1
43239	Rnft1	0	0	0	0	0	0
43240	Mettl15	427	2	2	822	5	2
43241	Mettl15	4	412	3	116	1001	39
43242	Mettl15	5	1	0	2	304	0
43243	Mettl15	233	0	0	778	18	7
43244	Bicd2	506	3	92	1011	1	124
43245	Bicd2	0	2	95	14	8	142
43246	Bicd2	0	0	0	0	0	0
43247	Bicd2	1	128	0	0	105	0
43248	Ralyl	1038	661	1060	235	47	403
43249	Ralyl	1743	634	398	425	135	167
43250	Ralyl	0	0	0	0	0	0
43251	Ralyl	0	0	0	0	0	0
43252	B3gat1	772	333	1993	448	619	741
43253	B3gat1	2458	86	8	2572	96	4
43254	B3gat1	1	178	0	0	222	0
43255	B3gat1	2	1	1	11	60	2
43256	Golga1	441	942	4	895	239	3
43257	Golga1	0	0	0	0	0	0
43258	Golga1	6	142	0	2	97	0
43259	Golga1	2	128	221	1	48	280
43260	Ssbp4	2005	9	2	1586	84	36
43261	Ssbp4	0	0	0	0	0	0
43262	Ssbp4	1	257	1	2	260	0
43263	Ssbp4	4	607	1	47	288	9
43264	Jade2	5	11	1355	4	208	523
43265	Jade2	175	339	0	574	267	0
43266	Jade2	30	973	1631	20	765	670
43267	Jade2	0	164	0	1	5	0
43268	Lrg1	1360	364	8	1868	406	3
43269	Lrg1	3	1	0	0	1	0
43270	Lrg1	16	354	1466	3	195	553
43271	Lrg1	9	693	254	14	252	103
43272	Mnd1	0	0	0	0	0	0
43273	Mnd1	0	451	3	1	297	0
43274	Mnd1	3377	33	2108	1987	4	824
43275	Mnd1	0	0	0	0	0	0
43276	Timmdc1	5	472	1	71	198	16
43277	Timmdc1	1	100	0	0	97	1
43278	Timmdc1	1	138	1	30	51	10
43279	Timmdc1	1775	208	6	1440	144	3
43280	Flywch2	7	915	4	2	279	0
43281	Flywch2	9	492	750	5	275	245
43282	Flywch2	3	426	3	2	124	0
43283	Flywch2	1068	571	4	617	143	4
43284	Arrdc5	287	156	4	61	145	1
43285	Arrdc5	240	298	500	457	574	195
43286	Arrdc5	6	7	790	3	153	319
43287	Arrdc5	1	1	0	14	204	6
43288	1700013D24Rik	372	1	1	880	195	1
43289	1700013D24Rik	12	1012	1	28	637	5
43290	1700013D24Rik	1430	323	709	5363	255	239
43291	1700013D24Rik	0	0	0	0	0	0
43292	1700015E13Rik	1892	761	1064	1082	521	427
43293	1700015E13Rik	2098	1505	1214	2202	589	449
43294	1700015E13Rik	0	0	0	0	0	0
43295	1700015E13Rik	1	169	0	0	99	0
43296	Tsacc	2	273	2	5	584	1
43297	Tsacc	10	243	423	2	298	179
43298	Tsacc	928	4	2	800	2	1
43299	Tsacc	2983	14	8	4775	20	7
43300	Arfip2	5	414	81	2	317	126
43301	Arfip2	0	0	0	1	5	0
43302	Arfip2	0	0	1	0	87	0
43303	Arfip2	0	0	0	0	0	0
43304	Ifi27l2a	1700	306	849	2073	652	334
43305	Ifi27l2a	0	0	0	0	0	0
43306	Ifi27l2a	1422	224	3	2361	597	3
43307	Ifi27l2a	0	0	0	0	0	0
43308	Hnrnpm	3498	572	760	3180	967	307
43309	Hnrnpm	3	398	3	10	981	0
43310	Hnrnpm	2	56	4	35	383	7
43311	Hnrnpm	0	0	0	0	0	0
43312	Rbm17	0	0	0	0	0	0
43313	Rbm17	0	0	0	0	0	0
43314	Rbm17	0	0	0	0	35	0
43315	Rbm17	0	0	0	0	0	0
43316	Lypd5	0	0	0	0	0	0
43317	Lypd5	0	0	0	0	0	0
43318	Lypd5	22	1715	5	55	407	6
43319	Lypd5	9	493	452	39	578	182
43320	Psapl1	1	0	63	0	0	27
43321	Psapl1	0	0	0	0	0	0
43322	Psapl1	2836	15	8	3239	219	9
43323	Psapl1	2	283	1	2	130	0
43324	Ndufaf6	551	248	1	1776	65	6
43325	Ndufaf6	250	2	1	757	8	0
43326	Ndufaf6	0	0	0	0	0	0
43327	Ndufaf6	0	0	0	0	0	0
43328	Nt5c2	4	3	701	3	0	274
43329	Nt5c2	0	0	0	0	0	0
43330	Nt5c2	0	0	0	0	0	0
43331	Nt5c2	0	0	0	0	0	0
43332	St5	0	0	0	0	0	0
43333	St5	8	291	616	2	131	339
43334	St5	2843	768	482	1986	1009	189
43335	St5	3	373	0	0	149	1
43336	Chmp5	0	0	0	0	0	0
43337	Chmp5	12	1295	6	138	565	37
43338	Chmp5	0	0	0	0	0	0
43339	Chmp5	0	0	0	0	0	0
43340	Bcas1	0	0	0	7	1	0
43341	Bcas1	134	1	1	264	101	0
43342	Bcas1	0	0	0	0	0	0
43343	Bcas1	0	0	0	0	0	0
43344	2610028H24Rik	0	0	0	0	0	0
43345	2610028H24Rik	13	825	7	9	363	0
43346	2610028H24Rik	4	249	0	1	102	0
43347	2610028H24Rik	0	0	0	0	0	0
43348	Slitrk1	869	9	2	326	1	1
43349	Slitrk1	452	280	214	1398	179	79
43350	Slitrk1	3	1	399	9	51	101
43351	Slitrk1	153	0	0	448	1	2
43352	2700049A03Rik	0	1	0	20	45	7
43353	2700049A03Rik	4	4	470	0	0	201
43354	2700049A03Rik	0	0	0	0	0	0
43355	2700049A03Rik	0	0	0	0	0	0
43356	Chst1	3406	1573	12	2490	747	11
43357	Chst1	2384	1220	253	3117	1745	155
43358	Chst1	2	356	10	75	285	17
43359	Chst1	13	1116	3	6	313	3
43360	2810007J24Rik	0	0	9	0	220	23
43361	2810007J24Rik	0	0	0	0	0	0
43362	2810007J24Rik	4	568	4	1	296	0
43363	2810007J24Rik	0	0	0	0	0	0
43364	Urah	856	114	2	263	136	0
43365	Urah	324	407	0	118	115	0
43366	Urah	1	131	0	0	39	0
43367	Urah	248	2	432	239	72	228
43368	Arxes2	406	250	128	0	25	0
43369	Arxes2	0	0	0	0	0	0
43370	Arxes2	0	1	0	0	65	0
43371	Arxes2	0	0	0	0	0	0
43372	Ube2ql1	0	0	0	0	0	0
43373	Ube2ql1	1995	1198	423	366	230	1
43374	Ube2ql1	0	0	104	0	0	46
43375	Ube2ql1	2	288	1	5	347	1
43376	3110035E14Rik	1533	1391	8	1268	549	3
43377	3110035E14Rik	882	6	5	597	3	0
43378	3110035E14Rik	353	48	180	1091	350	305
43379	3110035E14Rik	0	0	0	0	0	0
43380	Scfd1	0	0	0	0	0	0
43381	Scfd1	0	0	0	0	0	0
43382	Scfd1	0	0	0	0	0	0
43383	Scfd1	0	0	0	0	0	0
43384	Hdhd2	372	633	1	830	586	5
43385	Hdhd2	1762	569	161	1117	465	221
43386	Hdhd2	1	3	0	21	135	6
43387	Hdhd2	0	0	0	1	0	0
43388	Ddrgk1	6	224	1	1	49	0
43389	Ddrgk1	0	0	0	0	0	0
43390	Ddrgk1	500	2	1	904	4	2
43391	Ddrgk1	15	1748	5	7	840	3
43392	Ticrr	0	0	0	0	0	0
43393	Ticrr	9	603	2	24	1061	12
43394	Ticrr	0	0	0	0	0	0
43395	Ticrr	3127	20	8	2376	8	6
43396	Mpped2	0	0	0	0	0	0
43397	Mpped2	1	1	0	0	69	0
43398	Mpped2	0	0	0	0	0	0
43399	Mpped2	1574	11	7	1390	8	4
43400	Col25a1	204	129	66	0	181	0
43401	Col25a1	0	0	0	0	0	0
43402	Col25a1	2308	94	5	1561	142	2
43403	Col25a1	0	0	0	0	0	0
43404	Tstd3	0	0	0	0	0	0
43405	Tstd3	187	2	490	749	3	206
43406	Tstd3	419	1316	715	788	606	279
43407	Tstd3	455	5	3	1238	34	3
43408	2510039O18Rik	2	355	4	0	120	0
43409	2510039O18Rik	0	0	29	0	12	5
43410	2510039O18Rik	8	425	500	6	149	235
43411	2510039O18Rik	5	261	1	1	458	1
43412	Kdm8	1	134	1	0	189	0
43413	Kdm8	1242	675	12	909	180	0
43414	Kdm8	9	1069	6	12	1126	3
43415	Kdm8	2336	20	15	1543	6	4
43416	1700109H08Rik	159	92	1	596	152	2
43417	1700109H08Rik	0	0	0	0	0	0
43418	1700109H08Rik	1	140	1	2	138	0
43419	1700109H08Rik	469	6	1	1926	151	33
43420	Mrap	0	0	0	0	0	0
43421	Mrap	2	266	0	5	493	1
43422	Mrap	0	0	0	0	0	0
43423	Mrap	5	376	0	5	215	0
43424	Arfgap2	213	120	1	391	32	0
43425	Arfgap2	0	0	0	0	0	0
43426	Arfgap2	0	0	0	0	0	0
43427	Arfgap2	2183	436	933	2739	362	462
43428	Atg16l1	0	0	0	0	64	0
43429	Atg16l1	3	3	0	68	278	11
43430	Atg16l1	0	0	0	0	0	0
43431	Atg16l1	4520	27	22	2698	12	3
43432	Arsk	7	9	1033	2	1	286
43433	Arsk	0	4	0	1	229	0
43434	Arsk	563	741	5	1243	1739	31
43435	Arsk	1	0	0	0	151	0
43436	Hyal4	384	228	2	914	302	1
43437	Hyal4	2292	282	13	2568	996	2
43438	Hyal4	0	0	0	0	0	0
43439	Hyal4	0	0	0	0	0	0
43440	Arid2	0	0	0	0	0	0
43441	Arid2	23	842	797	90	446	304
43442	Arid2	2	229	1	0	234	0
43443	Arid2	4	387	4	0	134	1
43444	Bcl7a	388	2	0	1358	4	1
43445	Bcl7a	5017	19	21	4658	17	6
43446	Bcl7a	0	0	0	0	0	0
43447	Bcl7a	4	433	0	152	219	34
43448	Cep83	0	0	0	0	0	0
43449	Cep83	0	0	0	0	0	0
43450	Cep83	4	527	2	1	608	1
43451	Cep83	0	0	0	32	20	9
43452	Sun1	1305	491	2	668	454	1
43453	Sun1	0	0	0	0	0	0
43454	Sun1	0	0	0	0	0	0
43455	Sun1	899	558	398	2103	792	177
43456	Krt76	3051	2785	3629	2582	3528	1459
43457	Krt76	13	648	3	6	164	1
43458	Krt76	814	430	232	351	24	1
43459	Krt76	0	0	0	0	0	0
43460	Tmco4	1912	15	6	1148	2	4
43461	Tmco4	11	435	244	36	719	101
43462	Tmco4	1	186	0	3	177	1
43463	Tmco4	0	0	0	0	0	0
43464	Ston1	0	0	0	0	0	0
43465	Ston1	4	395	0	22	462	3
43466	Ston1	0	1	72	0	0	127
43467	Ston1	306	242	3	256	391	13
43468	Ccdc183	2	231	2	0	93	0
43469	Ccdc183	1910	14	5	832	102	1
43470	Ccdc183	2	327	110	41	274	176
43471	Ccdc183	0	0	0	0	0	0
43472	Ints7	4	299	1	6	230	1
43473	Ints7	272	0	0	923	4	1
43474	Ints7	0	0	0	0	0	0
43475	Ints7	0	0	0	0	0	0
43476	9230110F15Rik	0	0	0	0	0	0
43477	9230110F15Rik	2	599	2	7	344	0
43478	9230110F15Rik	0	0	0	0	0	0
43479	9230110F15Rik	531	905	3	945	522	3
43480	Ankrd11	1	168	0	0	246	1
43481	Ankrd11	2134	12	396	1066	19	138
43482	Ankrd11	342	6	0	812	2	2
43483	Ankrd11	1371	7	1	963	20	7
43484	Ocel1	12	261	696	3	212	279
43485	Ocel1	884	203	339	559	90	132
43486	Ocel1	0	0	0	0	0	0
43487	Ocel1	2	219	0	49	333	13
43488	Tanc2	432	933	125	1028	323	49
43489	Tanc2	1135	13	5	371	5	1
43490	Tanc2	0	0	0	0	0	0
43491	Tanc2	0	0	0	0	0	0
43492	Tmem181a	3	304	4	8	958	3
43493	Tmem181a	3	230	1	1	75	0
43494	Tmem181a	2	1	0	65	184	14
43495	Tmem181a	2	380	1	35	211	6
43496	Gpbp1l1	0	222	1	0	53	0
43497	Gpbp1l1	3	432	2	11	142	4
43498	Gpbp1l1	3	0	0	16	10	5
43499	Gpbp1l1	263	3	0	751	2	3
43500	Mtmr2	3583	363	10	2788	568	6
43501	Mtmr2	1980	724	8	234	148	35
43502	Mtmr2	300	2	1	628	152	3
43503	Mtmr2	0	168	0	0	66	0
43504	Zfp934	0	3	127	1	120	171
43505	Zfp934	0	0	0	0	0	0
43506	Zfp934	11	1212	5	4	660	1
43507	Zfp934	0	0	0	0	0	0
43508	Il33	2	275	577	3	107	135
43509	Il33	201	722	1104	196	289	413
43510	Il33	1901	12	1	1811	7	4
43511	Il33	566	832	1	2044	1206	3
43512	Crebrf	525	303	3	492	488	4
43513	Crebrf	11	521	2	2	611	3
43514	Crebrf	0	0	0	0	0	0
43515	Crebrf	325	1463	594	235	483	236
43516	Hnrnpa0	1505	12	9	1154	6	3
43517	Hnrnpa0	0	0	0	0	0	0
43518	Hnrnpa0	3	196	2	3	108	0
43519	Hnrnpa0	571	401	3	297	160	1
43520	8030423J24Rik	0	0	0	0	0	0
43521	8030423J24Rik	0	0	0	0	0	0
43522	8030423J24Rik	3	293	279	33	616	113
43523	8030423J24Rik	2	272	0	55	138	7
43524	Krtap5-3	0	0	0	0	0	0
43525	Krtap5-3	2	789	4	1	193	1
43526	Krtap5-3	0	14	0	1	2	0
43527	Krtap5-3	11	4	1364	6	0	416
43528	Ptgr2	0	0	0	0	0	0
43529	Ptgr2	0	0	0	0	0	0
43530	Ptgr2	0	0	0	0	0	0
43531	Ptgr2	267	309	5	156	140	0
43532	Tmem200a	1	55	0	0	18	0
43533	Tmem200a	10	6	966	131	402	260
43534	Tmem200a	0	0	0	0	0	0
43535	Tmem200a	1	312	0	0	154	0
43536	9430038I01Rik	8	374	954	10	382	364
43537	9430038I01Rik	0	220	1	2	351	1
43538	9430038I01Rik	0	0	0	0	0	0
43539	9430038I01Rik	4	0	365	5	141	149
43540	Yif1b	0	66	0	0	33	0
43541	Yif1b	412	2	0	1125	40	1
43542	Yif1b	1	125	0	1	35	0
43543	Yif1b	3	90	92	1	154	133
43544	Nkrf	0	0	0	0	0	0
43545	Nkrf	1	0	0	0	112	0
43546	Nkrf	0	0	0	0	0	0
43547	Nkrf	0	0	0	0	0	0
43548	Fam162b	362	1132	6	245	443	1
43549	Fam162b	845	143	2036	519	170	942
43550	Fam162b	4	292	0	6	678	1
43551	Fam162b	1937	314	11	1257	66	3
43552	Raph1	3	268	0	0	83	0
43553	Raph1	1	0	396	5	0	172
43554	Raph1	0	0	0	0	0	0
43555	Raph1	8	414	1040	4	208	433
43556	Wdr82	0	0	0	0	0	0
43557	Wdr82	0	0	0	2	79	0
43558	Wdr82	1	249	0	5	341	0
43559	Wdr82	0	0	0	0	0	0
43560	Ankrd55	5	3	1	0	0	0
43561	Ankrd55	1	47	0	0	70	0
43562	Ankrd55	1	130	0	0	193	0
43563	Ankrd55	26	1790	1156	36	984	800
43564	Akr1c21	0	0	0	0	0	0
43565	Akr1c21	1	0	0	1	94	0
43566	Akr1c21	1	0	0	0	0	0
43567	Akr1c21	0	0	0	0	0	0
43568	9430069I07Rik	0	0	0	0	0	0
43569	9430069I07Rik	0	0	0	0	0	0
43570	9430069I07Rik	0	0	0	0	0	0
43571	9430069I07Rik	2	0	1	0	144	0
43572	Sec24a	6	536	210	7	150	300
43573	Sec24a	4	167	478	64	567	241
43574	Sec24a	0	0	0	0	0	0
43575	Sec24a	717	3	3	294	2	0
43576	9530003J23Rik	312	2	0	974	2	2
43577	9530003J23Rik	0	0	0	0	65	0
43578	9530003J23Rik	0	0	0	2	4	0
43579	9530003J23Rik	0	2	0	0	4	0
43580	Rab35	0	0	0	107	53	22
43581	Rab35	4	244	1	1	88	0
43582	Rab35	3	331	2	1	570	1
43583	Rab35	0	0	0	0	0	0
43584	Esrp2	2	1	1	0	0	0
43585	Esrp2	0	134	1	68	120	18
43586	Esrp2	0	0	0	0	0	0
43587	Esrp2	1	155	1	1	297	0
43588	C330018D20Rik	5	457	2	1	117	0
43589	C330018D20Rik	0	0	0	0	0	0
43590	C330018D20Rik	1344	532	370	1289	207	160
43591	C330018D20Rik	4	470	1	0	296	0
43592	Spinkl	7	3	491	0	2	203
43593	Spinkl	0	0	0	0	0	0
43594	Spinkl	120	2	0	282	145	1
43595	Spinkl	0	0	0	0	0	0
43596	9530002B09Rik	1412	275	5	1200	219	9
43597	9530002B09Rik	0	0	0	0	0	0
43598	9530002B09Rik	635	1386	1693	12	847	454
43599	9530002B09Rik	1508	320	5	1669	101	4
43600	Tmem116	880	3	4	1092	100	1
43601	Tmem116	0	0	0	0	0	0
43602	Tmem116	570	5	2	1217	139	2
43603	Tmem116	0	0	0	10	2	1
43604	Kidins220	0	0	0	0	0	0
43605	Kidins220	0	0	0	0	0	0
43606	Kidins220	5	527	1	12	421	0
43607	Kidins220	273	688	591	743	212	258
43608	Stk31	2	424	0	11	391	1
43609	Stk31	2	282	2	1	206	0
43610	Stk31	2509	11	9	1868	60	2
43611	Stk31	2	322	0	1	103	1
43612	Zfp266	0	0	0	0	0	0
43613	Zfp266	676	155	1	216	47	0
43614	Zfp266	5	3	455	1	1	175
43615	Zfp266	5	444	1	1	130	0
43616	Tmem213	0	0	0	0	155	0
43617	Tmem213	1076	1136	114	787	860	175
43618	Tmem213	6	2	673	51	25	303
43619	Tmem213	6	515	435	1	159	180
43620	Anks1b	0	0	0	0	0	0
43621	Anks1b	3	251	0	0	143	0
43622	Anks1b	435	2	2	873	96	2
43623	Anks1b	0	0	0	0	0	0
43624	Jrkl	0	0	0	0	0	0
43625	Jrkl	733	254	1	607	99	0
43626	Jrkl	6	522	2	32	163	6
43627	Jrkl	2	2	1	20	398	5
43628	Shisa4	11	561	1	31	435	8
43629	Shisa4	404	2151	2705	1037	2752	1289
43630	Shisa4	21	807	731	3	228	187
43631	Shisa4	8	871	2	30	866	5
43632	Agl	0	0	0	0	0	0
43633	Agl	2	100	163	1	30	60
43634	Agl	0	0	0	0	0	0
43635	Agl	606	563	395	1355	316	148
43636	Limch1	0	0	0	0	0	0
43637	Limch1	1	1	0	0	101	0
43638	Limch1	0	0	0	0	0	0
43639	Limch1	0	0	0	0	0	0
43640	Vps33a	647	488	0	524	171	1
43641	Vps33a	0	0	0	0	0	0
43642	Vps33a	0	0	0	0	0	0
43643	Vps33a	0	0	0	0	0	0
43644	Tcaf1	16	418	283	160	339	146
43645	Tcaf1	661	367	5	222	249	1
43646	Tcaf1	2178	314	4	1305	86	8
43647	Tcaf1	1058	5	7	919	2	3
43648	Spns3	18	608	960	9	796	390
43649	Spns3	1001	781	631	893	320	258
43650	Spns3	448	894	10	232	1035	17
43651	Spns3	0	0	0	0	0	0
43652	Bcl9	2	788	0	3	436	0
43653	Bcl9	534	461	4	67	87	11
43654	Bcl9	0	0	0	0	0	0
43655	Bcl9	6	278	1	30	51	10
43656	Myh10	0	0	0	0	0	0
43657	Myh10	0	0	0	0	0	0
43658	Myh10	9	854	6	0	352	2
43659	Myh10	9	2	546	1	0	220
43660	Mboat7	14	516	1359	7	750	553
43661	Mboat7	206	542	706	138	471	182
43662	Mboat7	242	3	1	155	0	0
43663	Mboat7	7	276	403	21	343	183
43664	Notum	3	286	0	0	163	0
43665	Notum	5	279	254	3	286	113
43666	Notum	0	0	0	0	0	0
43667	Notum	10	2	0	11	2	0
43668	Chst15	2764	103	11	2628	157	4
43669	Chst15	0	0	0	0	0	0
43670	Chst15	0	0	0	0	0	0
43671	Chst15	6	3	481	0	2	183
43672	Ddx10	4	236	0	2	263	0
43673	Ddx10	0	0	0	0	0	0
43674	Ddx10	6	657	4	1	197	0
43675	Ddx10	0	0	0	0	0	0
43676	Usp45	0	0	0	0	0	0
43677	Usp45	2354	654	477	2002	840	184
43678	Usp45	0	0	0	0	0	0
43679	Usp45	1231	486	1102	2406	238	386
43680	Nup210l	3	563	4	1	267	0
43681	Nup210l	0	0	0	0	0	0
43682	Nup210l	130	97	1	407	191	18
43683	Nup210l	2729	280	6	1789	251	12
43684	Adgrf1	0	0	0	6	4	0
43685	Adgrf1	0	0	0	0	0	0
43686	Adgrf1	11	399	548	1	101	231
43687	Adgrf1	1686	398	460	1050	163	183
43688	Rbm12b2	5	384	1	18	184	5
43689	Rbm12b2	0	0	0	0	0	0
43690	Rbm12b2	1926	11	2	1335	0	0
43691	Rbm12b2	0	0	0	13	1	4
43692	H2afv	2573	454	8	1772	168	19
43693	H2afv	3	177	0	4	277	0
43694	H2afv	2	48	422	0	233	278
43695	H2afv	0	0	0	0	59	0
43696	Ccdc151	3	310	2	0	127	0
43697	Ccdc151	0	0	0	15	10	3
43698	Ccdc151	0	0	1	2	142	0
43699	Ccdc151	15	1174	86	80	1727	124
43700	Prss36	3	432	1	11	120	4
43701	Prss36	9	463	4	3	277	0
43702	Prss36	4	193	398	1	156	156
43703	Prss36	7	388	673	3	199	256
43704	Prelid2	14	580	922	5	506	285
43705	Prelid2	529	4	1	389	6	1
43706	Prelid2	445	598	5	133	371	1
43707	Prelid2	1500	5	2	1277	5	3
43708	Apex2	0	0	0	0	0	0
43709	Apex2	6	276	0	53	81	6
43710	Apex2	0	0	0	0	0	0
43711	Apex2	0	0	0	0	0	0
43712	Smpd4	4	1	404	1	1	401
43713	Smpd4	3	723	3	9	1249	3
43714	Smpd4	0	0	0	0	0	0
43715	Smpd4	4	444	514	2	245	216
43716	Efcab6	0	0	0	0	9	0
43717	Efcab6	0	0	0	0	0	0
43718	Efcab6	913	1	1	500	24	9
43719	Efcab6	2568	106	6	2086	200	7
43720	Sphkap	12	993	3	24	413	9
43721	Sphkap	7	527	3	1	405	1
43722	Sphkap	0	0	0	0	0	0
43723	Sphkap	7	469	0	4	260	0
43724	Prdm8	0	91	0	77	108	13
43725	Prdm8	0	0	0	0	0	0
43726	Prdm8	488	211	1815	186	267	800
43727	Prdm8	1	69	0	2	14	1
43728	Pramef12	2	257	1	1	92	0
43729	Pramef12	1153	9	4	664	3	1
43730	Pramef12	0	0	0	28	12	8
43731	Pramef12	2	0	0	1	112	0
43732	Snapc3	469	5	514	182	106	170
43733	Snapc3	0	0	0	0	0	0
43734	Snapc3	556	4	3	176	6	1
43735	Snapc3	0	0	0	0	0	0
43736	C330007P06Rik	0	0	0	1	16	0
43737	C330007P06Rik	1939	11	12	1301	6	1
43738	C330007P06Rik	7	3	992	24	12	265
43739	C330007P06Rik	669	900	5	463	1093	2
43740	Trat1	0	0	0	0	0	0
43741	Trat1	2843	1784	309	2589	1312	83
43742	Trat1	0	0	0	0	0	0
43743	Trat1	3631	426	17	2692	141	7
43744	Zfp955a	1	251	1	2	130	0
43745	Zfp955a	0	0	0	0	0	0
43746	Zfp955a	0	0	0	0	0	0
43747	Zfp955a	0	0	0	0	0	0
43748	Defb12	3	4	410	17	80	153
43749	Defb12	0	0	0	0	0	0
43750	Defb12	0	2	308	1	0	105
43751	Defb12	841	442	992	339	215	273
43752	Ehmt1	638	716	119	389	154	35
43753	Ehmt1	378	2	1	1156	166	0
43754	Ehmt1	10	195	2	21	375	0
43755	Ehmt1	0	0	0	0	1	0
43756	Bsph2	400	238	0	1565	586	1
43757	Bsph2	234	184	2	579	83	1
43758	Bsph2	0	0	1	0	71	0
43759	Bsph2	4870	29	18	3184	237	7
43760	Mmab	1973	758	10	3394	258	6
43761	Mmab	0	0	0	0	0	0
43762	Mmab	2	218	2	1	121	0
43763	Mmab	2	0	387	1	0	141
43764	Lcn12	0	0	0	0	0	0
43765	Lcn12	9	1	647	1	243	160
43766	Lcn12	462	188	3	995	265	1
43767	Lcn12	0	2	109	1	0	154
43768	Lcn9	26	984	2066	205	838	581
43769	Lcn9	4	162	1067	12	51	300
43770	Lcn9	9	7	632	3	30	266
43771	Lcn9	4	203	546	152	164	179
43772	9230104L09Rik	0	4	350	1	0	150
43773	9230104L09Rik	3	206	1	1	342	0
43774	9230104L09Rik	2284	307	238	1431	145	99
43775	9230104L09Rik	0	0	0	0	0	0
43776	Abcb5	3	327	2	0	134	0
43777	Abcb5	2263	500	2052	1438	316	580
43778	Abcb5	477	6	756	243	72	301
43779	Abcb5	1863	369	4	639	113	3
43780	Mrps5	3	252	0	0	91	0
43781	Mrps5	0	0	0	0	0	0
43782	Mrps5	508	2	2	1053	35	3
43783	Mrps5	0	0	0	0	0	0
43784	6030468B19Rik	0	0	0	0	0	0
43785	6030468B19Rik	2773	762	16	2263	641	7
43786	6030468B19Rik	3068	1690	575	3242	2011	257
43787	6030468B19Rik	381	4	0	1159	39	3
43788	Rnf170	536	33	1317	338	22	518
43789	Rnf170	15	1290	5	48	1044	11
43790	Rnf170	249	4	1	691	4	1
43791	Rnf170	71	277	228	4	231	76
43792	Adamtsl1	1	0	0	54	16	6
43793	Adamtsl1	0	0	0	10	6	3
43794	Adamtsl1	4	1	441	3	96	215
43795	Adamtsl1	7	5	304	1	79	153
43796	Bora	0	0	0	0	0	0
43797	Bora	14	4	1193	1	1	353
43798	Bora	0	0	0	0	0	0
43799	Bora	406	4	217	1015	162	274
43800	Elp4	0	0	0	0	0	0
43801	Elp4	0	0	0	0	0	0
43802	Elp4	0	0	0	0	0	0
43803	Elp4	0	0	0	0	0	0
43804	Ermn	14	1	236	2	73	96
43805	Ermn	0	0	0	0	0	0
43806	Ermn	469	188	2	1003	426	1
43807	Ermn	2	103	0	1	93	0
43808	Dcst1	1736	9	4	1210	121	3
43809	Dcst1	2014	13	240	1626	98	125
43810	Dcst1	0	0	0	0	0	0
43811	Dcst1	0	0	0	0	0	0
43812	Ulbp1	0	0	0	0	0	0
43813	Ulbp1	1081	10	0	968	909	27
43814	Ulbp1	0	0	0	0	0	0
43815	Ulbp1	257	8	1006	847	4	359
43816	Epm2aip1	5	340	1	14	173	2
43817	Epm2aip1	0	0	0	0	0	0
43818	Epm2aip1	0	0	0	0	0	0
43819	Epm2aip1	3	676	0	1	171	1
43820	Polq	1	0	0	1	194	0
43821	Polq	5	433	4	2	136	0
43822	Polq	0	0	0	0	0	0
43823	Polq	0	0	0	0	0	0
43824	Adamtsl2	2226	1777	1055	1495	1249	454
43825	Adamtsl2	0	0	0	0	0	0
43826	Adamtsl2	3	298	0	0	50	0
43827	Adamtsl2	3	430	1	0	226	0
43828	A930009A15Rik	0	0	0	6	6	1
43829	A930009A15Rik	9	662	3	76	247	10
43830	A930009A15Rik	556	497	3	1505	206	2
43831	A930009A15Rik	2	2	2	1	178	0
43832	Sla2	0	0	0	0	0	0
43833	Sla2	0	0	0	0	52	0
43834	Sla2	9	246	481	2	62	172
43835	Sla2	0	0	0	0	0	0
43836	Fam159b	1214	888	1030	3613	982	267
43837	Fam159b	2	259	0	0	226	0
43838	Fam159b	3	1	248	2	208	71
43839	Fam159b	3	303	241	110	148	331
43840	Esco1	0	0	0	0	0	0
43841	Esco1	0	0	0	0	0	0
43842	Esco1	0	0	0	0	119	0
43843	Esco1	0	0	0	0	0	0
43844	Lrrc42	3	611	2	149	249	33
43845	Lrrc42	23	188	1	14	56	0
43846	Lrrc42	2	147	0	1	112	1
43847	Lrrc42	0	0	0	0	0	0
43848	Krba1	1334	264	5	341	110	22
43849	Krba1	2	1	248	1	0	99
43850	Krba1	0	0	0	0	0	0
43851	Krba1	0	0	0	0	0	0
43852	Tchp	492	236	2068	1495	281	699
43853	Tchp	0	0	0	0	0	0
43854	Tchp	0	0	0	0	0	0
43855	Tchp	209	1	3	124	11	1
43856	Mlana	0	0	0	0	0	0
43857	Mlana	34	733	1097	9	799	401
43858	Mlana	0	0	0	0	0	0
43859	Mlana	233	255	5	839	114	3
43860	Thyn1	9	9	1317	13	11	492
43861	Thyn1	1	32	0	2	137	0
43862	Thyn1	0	0	0	0	0	0
43863	Thyn1	2256	114	602	1855	503	243
43864	Ypel2	0	0	0	0	0	0
43865	Ypel2	6	213	1	0	82	0
43866	Ypel2	1729	489	721	1159	170	286
43867	Ypel2	1	234	3	1	496	0
43868	6030458C11Rik	3	263	1	12	430	2
43869	6030458C11Rik	0	364	3	8	408	0
43870	6030458C11Rik	1	273	141	3	67	180
43871	6030458C11Rik	5	453	96	0	119	159
43872	6030498E09Rik	5	457	0	0	335	0
43873	6030498E09Rik	2	1	1	2	278	0
43874	6030498E09Rik	0	0	0	0	184	0
43875	6030498E09Rik	0	0	0	0	0	0
43876	Lbh	2119	241	9	1567	112	2
43877	Lbh	9	514	5	5	892	2
43878	Lbh	0	0	0	0	0	0
43879	Lbh	172	397	1	357	305	0
43880	Ube2s	378	5	1	40	16	0
43881	Ube2s	0	0	0	0	0	0
43882	Ube2s	0	0	0	0	0	0
43883	Ube2s	1712	7	6	1382	339	0
43884	Krtap17-1	3069	164	12	1857	59	0
43885	Krtap17-1	1746	174	9	1386	110	0
43886	Krtap17-1	1	0	0	0	66	2
43887	Krtap17-1	4	475	1	0	142	1
43888	Krtap19-3	2964	23	945	3339	13	243
43889	Krtap19-3	8	343	0	0	406	0
43890	Krtap19-3	0	0	0	0	0	0
43891	Krtap19-3	870	128	62	1077	35	2
43892	Yipf6	0	0	0	0	0	0
43893	Yipf6	0	0	0	0	0	0
43894	Yipf6	2	1	90	1	2	169
43895	Yipf6	1183	686	7	982	691	6
43896	Fam53b	1032	291	143	513	48	197
43897	Fam53b	5	5	964	2	2	367
43898	Fam53b	10	327	702	4	185	263
43899	Fam53b	0	0	0	0	0	0
43900	Rpgrip1	0	0	0	0	0	0
43901	Rpgrip1	890	74	6	416	100	0
43902	Rpgrip1	5	70	241	5	174	365
43903	Rpgrip1	0	0	0	0	0	0
43904	Cyp20a1	1408	7	5	1332	83	5
43905	Cyp20a1	0	0	0	0	0	0
43906	Cyp20a1	9	450	0	2	158	0
43907	Cyp20a1	0	0	0	0	0	0
43908	Hook1	0	0	0	0	0	0
43909	Hook1	0	0	0	0	0	0
43910	Hook1	0	0	0	0	0	0
43911	Hook1	1798	15	4	1690	364	3
43912	Rdh12	1661	964	11	1318	637	14
43913	Rdh12	11	831	215	5	397	275
43914	Rdh12	0	0	0	0	0	0
43915	Rdh12	524	270	2	139	99	1
43916	Tmem50b	1	64	0	2	111	1
43917	Tmem50b	8	548	0	3	441	0
43918	Tmem50b	2089	445	14	1625	543	6
43919	Tmem50b	5	136	327	133	224	201
43920	Nuak1	526	3	0	526	46	14
43921	Nuak1	0	0	0	0	0	0
43922	Nuak1	2	0	128	3	6	56
43923	Nuak1	2932	669	850	1943	843	346
43924	Sbf1	2471	1101	11	2987	875	3
43925	Sbf1	2	339	0	2	90	0
43926	Sbf1	13029	1928	48	14244	1657	54
43927	Sbf1	3126	2129	20	3247	1267	47
43928	Ascc3	0	0	0	0	0	0
43929	Ascc3	410	2	2	1338	2	0
43930	Ascc3	0	0	0	0	0	0
43931	Ascc3	0	0	0	0	0	0
43932	Cutal	0	0	0	0	0	0
43933	Cutal	4	259	1	3	486	1
43934	Cutal	0	0	0	0	0	0
43935	Cutal	4	284	1	1	84	0
43936	Grifin	390	5	0	967	1	3
43937	Grifin	1293	769	5	269	224	0
43938	Grifin	3436	157	186	1986	138	72
43939	Grifin	0	0	0	0	0	0
43940	Prr15	4	631	0	1	244	0
43941	Prr15	1626	143	6	3733	374	28
43942	Prr15	391	207	5	1305	385	4
43943	Prr15	10	346	685	9	815	366
43944	Ccdc150	0	0	0	0	0	0
43945	Ccdc150	3	515	0	1	218	0
43946	Ccdc150	0	0	0	0	0	0
43947	Ccdc150	0	0	0	0	0	0
43948	Mccc2	1173	372	5	1268	189	13
43949	Mccc2	446	379	1	245	174	2
43950	Mccc2	0	0	0	0	0	0
43951	Mccc2	0	0	0	0	0	0
43952	Tmem190	3	255	0	7	609	0
43953	Tmem190	0	0	0	0	0	0
43954	Tmem190	0	0	0	0	44	0
43955	Tmem190	4	253	3	53	195	9
43956	Cpt1c	9	662	1	7	1040	0
43957	Cpt1c	452	1	1	1138	6	2
43958	Cpt1c	66	1283	654	88	946	279
43959	Cpt1c	1243	7	4	442	3	0
43960	Lcn8	0	0	0	0	0	0
43961	Lcn8	1894	118	6	1249	156	5
43962	Lcn8	924	284	5	372	278	1
43963	Lcn8	0	0	0	0	0	0
43964	Crisp4	663	3	1	276	3	2
43965	Crisp4	0	0	0	0	0	0
43966	Crisp4	0	0	0	0	0	0
43967	Crisp4	917	234	8	659	381	2
43968	Sowahb	1	87	0	0	19	0
43969	Sowahb	0	0	0	0	0	0
43970	Sowahb	4	386	2	1	28	0
43971	Sowahb	8	495	446	3	419	178
43972	4930451I11Rik	555	169	2	1837	395	25
43973	4930451I11Rik	1	171	0	26	115	6
43974	4930451I11Rik	4	198	224	7	111	87
43975	4930451I11Rik	4531	25	9	3644	38	8
43976	Spata31	11	440	960	7	396	332
43977	Spata31	0	244	0	0	68	1
43978	Spata31	4	262	2	1	228	1
43979	Spata31	306	1534	806	825	658	281
43980	Spag11a	223	6	861	69	2	340
43981	Spag11a	0	0	1	0	2	0
43982	Spag11a	10	810	5	111	1064	16
43983	Spag11a	0	0	0	0	0	0
43984	Lpar4	2	0	86	1	1	143
43985	Lpar4	350	326	1116	947	221	281
43986	Lpar4	0	0	0	0	0	0
43987	Lpar4	5	319	0	15	106	5
43988	Cox7b2	7	134	658	4	200	224
43989	Cox7b2	403	3	922	536	0	243
43990	Cox7b2	99	216	1	285	143	0
43991	Cox7b2	1369	419	7	379	89	1
43992	Ninl	917	217	218	759	171	343
43993	Ninl	3	231	2	2	396	0
43994	Ninl	0	0	0	0	0	0
43995	Ninl	1220	1121	2601	1098	277	893
43996	Tmem210	1	0	0	0	66	1
43997	Tmem210	1	418	1	1	212	1
43998	Tmem210	2	78	4	3	378	1
43999	Tmem210	511	242	289	1565	324	127
44000	Trappc6b	730	190	4	635	77	1
44001	Trappc6b	13	896	530	4	390	214
44002	Trappc6b	0	157	0	12	42	2
44003	Trappc6b	6	161	739	228	411	346
44004	Spint4	0	0	0	0	0	0
44005	Spint4	0	0	0	0	0	0
44006	Spint4	0	0	0	0	0	0
44007	Spint4	160	865	2	455	449	2
44008	Cst11	0	0	0	0	201	0
44009	Cst11	0	0	0	0	0	0
44010	Cst11	2	0	0	0	42	0
44011	Cst11	475	6	2	1392	9	1
44012	Spink12	6	261	0	0	88	0
44013	Spink12	0	0	0	0	0	0
44014	Spink12	6	307	2	3	356	1
44015	Spink12	495	381	174	0	0	0
44016	9230112D13Rik	0	0	0	0	0	0
44017	9230112D13Rik	1916	11	8	686	5	2
44018	9230112D13Rik	1893	857	14	1735	349	0
44019	9230112D13Rik	1089	258	1	841	284	7
44020	Dnajc21	0	0	0	0	0	0
44021	Dnajc21	753	9	4	480	2	2
44022	Dnajc21	368	1	0	145	0	1
44023	Dnajc21	0	0	0	0	0	0
44024	Acbd7	6	633	2	16	679	1
44025	Acbd7	815	285	4	334	556	3
44026	Acbd7	2811	1337	21	2179	442	2
44027	Acbd7	0	0	0	0	0	0
44028	Phf23	725	188	4	666	188	17
44029	Phf23	0	0	0	0	0	0
44030	Phf23	1106	51	1	2380	140	13
44031	Phf23	0	0	0	0	0	0
44032	Armcx1	3	174	450	3	375	397
44033	Armcx1	9	1021	107	4	474	140
44034	Armcx1	8	841	2	0	255	0
44035	Armcx1	0	1	1	1	62	0
44036	Adgrf4	226	3	2	552	903	0
44037	Adgrf4	0	0	0	0	0	0
44038	Adgrf4	3	439	2	3	141	0
44039	Adgrf4	0	0	0	0	0	0
44040	Iqch	0	0	0	0	0	0
44041	Iqch	11	604	225	52	477	87
44042	Iqch	0	0	0	0	0	0
44043	Iqch	4	450	0	0	148	0
44044	Zfp712	1338	488	6	494	177	1
44045	Zfp712	0	0	0	0	0	0
44046	Zfp712	379	6	2	1321	6	3
44047	Zfp712	577	1645	1123	1222	1908	365
44048	Nxpe2	0	0	0	0	0	0
44049	Nxpe2	423	0	1	926	3	0
44050	Nxpe2	6	221	482	1	60	223
44051	Nxpe2	0	0	0	0	0	0
44052	Ralgps2	8	793	1	2	242	0
44053	Ralgps2	0	0	0	0	0	0
44054	Ralgps2	225	425	4	648	144	2
44055	Ralgps2	0	0	0	28	14	6
44056	Lrrc9	0	0	0	0	0	0
44057	Lrrc9	0	0	0	0	0	0
44058	Lrrc9	0	192	1	2	418	4
44059	Lrrc9	0	0	0	9	5	0
44060	Mroh9	1940	336	11	1912	83	2
44061	Mroh9	519	3	1	1084	79	3
44062	Mroh9	4	152	0	0	32	0
44063	Mroh9	0	0	0	0	0	0
44064	Zfp687	2	1	2	6	144	0
44065	Zfp687	5	507	0	1	71	0
44066	Zfp687	0	0	0	0	0	0
44067	Zfp687	1	305	0	3	94	0
44068	Klhdc8b	1	1	0	0	105	0
44069	Klhdc8b	5	133	458	1	40	207
44070	Klhdc8b	0	0	0	27	11	7
44071	Klhdc8b	0	1	1	1	47	0
44072	Map7d2	2	229	3	1	199	0
44073	Map7d2	0	0	0	0	0	0
44074	Map7d2	5	820	2	16	256	1
44075	Map7d2	1015	5	1	217	2	0
44076	Creb3l4	2670	608	1484	2178	284	618
44077	Creb3l4	2	618	3	2	231	0
44078	Creb3l4	1134	4	5	919	3	3
44079	Creb3l4	4	123	0	0	187	0
44080	Nav2	4	464	0	4	204	1
44081	Nav2	21	666	1199	3	322	346
44082	Nav2	448	285	4	914	89	2
44083	Nav2	0	0	0	0	0	0
44084	Rbsn	9	800	2	2	305	1
44085	Rbsn	0	0	0	0	0	0
44086	Rbsn	6	302	2	84	136	13
44087	Rbsn	2115	13	6	1850	8	1
44088	Rps27a	4	2	386	2	0	149
44089	Rps27a	0	0	0	0	0	0
44090	Rps27a	3	580	0	4	252	0
44091	Rps27a	0	0	0	0	0	0
44092	Hist3h2ba	0	0	0	0	0	0
44093	Hist3h2ba	0	0	0	0	0	0
44094	Hist3h2ba	0	0	0	0	0	0
44095	Hist3h2ba	1905	2106	10	3282	975	36
44096	Naa38	0	0	0	0	0	0
44097	Naa38	361	1	0	1417	86	2
44098	Naa38	518	571	572	1687	189	371
44099	Naa38	0	0	0	72	49	18
44100	Gpr108	1979	15	4	1233	16	1
44101	Gpr108	0	0	0	0	0	0
44102	Gpr108	439	4	0	307	1	0
44103	Gpr108	0	0	0	0	0	0
44104	Cul9	0	0	0	0	0	0
44105	Cul9	5	221	0	131	107	28
44106	Cul9	2	155	2	15	373	2
44107	Cul9	2	2	2	83	228	12
44108	Ccdc88b	2408	25	794	506	44	332
44109	Ccdc88b	670	275	3	1570	411	28
44110	Ccdc88b	5	258	1	2	276	0
44111	Ccdc88b	0	0	0	0	0	0
44112	Ankrd23	0	0	0	0	0	0
44113	Ankrd23	515	12	1232	1248	179	483
44114	Ankrd23	322	900	215	643	520	340
44115	Ankrd23	0	0	0	0	0	0
44116	Fam219b	2	361	2	2	115	0
44117	Fam219b	5	4	743	1	2	272
44118	Fam219b	8	331	437	99	236	180
44119	Fam219b	6019	697	1146	4764	1324	400
44120	Ndufv3	4	519	0	0	183	0
44121	Ndufv3	0	0	0	40	14	5
44122	Ndufv3	0	0	0	0	0	0
44123	Ndufv3	1868	574	12	573	197	2
44124	Cdk19	1	247	1	0	354	1
44125	Cdk19	0	0	0	0	0	0
44126	Cdk19	15	1060	2	7	1058	1
44127	Cdk19	0	0	0	0	0	0
44128	Ttyh3	531	4	4	1742	83	0
44129	Ttyh3	659	10	2	434	66	2
44130	Ttyh3	7	745	6	0	187	0
44131	Ttyh3	0	0	0	0	0	0
44132	2210407C18Rik	924	5	8	903	269	2
44133	2210407C18Rik	1129	9	3	864	10	2
44134	2210407C18Rik	735	1	2	199	24	0
44135	2210407C18Rik	1775	15	3	1865	6	7
44136	Icam4	0	0	0	0	0	0
44137	Icam4	1953	12	8	1277	4	1
44138	Icam4	11	569	0	68	1435	11
44139	Icam4	0	0	0	0	0	0
44140	Snrnp25	0	0	0	0	0	0
44141	Snrnp25	0	0	0	0	0	0
44142	Snrnp25	440	386	3	1576	120	2
44143	Snrnp25	0	0	0	0	0	0
44144	Nudt17	0	0	0	0	0	0
44145	Nudt17	8	4	781	38	47	270
44146	Nudt17	171	0	0	562	3	1
44147	Nudt17	6	501	1	34	160	14
44148	Sapcd1	0	0	0	0	0	0
44149	Sapcd1	0	0	0	0	0	0
44150	Sapcd1	6	5	1334	111	52	561
44151	Sapcd1	0	0	0	0	0	0
44152	Lce6a	1093	38	363	500	2	135
44153	Lce6a	0	0	0	0	0	0
44154	Lce6a	3478	17	21	2468	9	6
44155	Lce6a	1899	661	9	1339	794	1
44156	Mvp	0	543	0	1	186	0
44157	Mvp	3	516	377	5	257	127
44158	Mvp	2254	166	1131	1762	241	308
44159	Mvp	0	0	0	0	0	0
44160	Pla2g4d	1499	472	366	1700	545	132
44161	Pla2g4d	0	0	0	0	1	0
44162	Pla2g4d	1	227	0	2	159	0
44163	Pla2g4d	3	442	2	0	49	0
44164	Ddx52	0	0	0	0	0	0
44165	Ddx52	2	472	0	2	131	0
44166	Ddx52	316	268	1	931	372	3
44167	Ddx52	1492	14	4	1185	6	1
44168	Ntf5	1794	698	10	912	117	3
44169	Ntf5	1168	987	9	1514	648	29
44170	Ntf5	1577	1288	430	81	184	0
44171	Ntf5	9	714	146	21	426	239
44172	Fam131a	1	0	1	0	74	0
44173	Fam131a	557	206	1	103	293	2
44174	Fam131a	5	593	1	2	183	0
44175	Fam131a	0	0	0	0	0	0
44176	3110062M04Rik	1	94	1	0	138	1
44177	3110062M04Rik	11	1210	1228	21	1571	470
44178	3110062M04Rik	1	0	0	30	42	5
44179	3110062M04Rik	0	2	0	0	32	0
44180	1700034E13Rik	0	0	0	0	0	0
44181	1700034E13Rik	0	0	0	0	0	0
44182	1700034E13Rik	272	3	1	109	89	0
44183	1700034E13Rik	0	0	0	0	0	0
44184	Rnase6	1	252	1	1	75	0
44185	Rnase6	0	0	0	0	0	0
44186	Rnase6	0	0	0	0	0	0
44187	Rnase6	567	10	1693	2088	185	553
44188	Wibg	1331	10	6	1015	6	4
44189	Wibg	2	73	271	0	44	82
44190	Wibg	2	418	0	0	401	0
44191	Wibg	3	342	1	2	268	0
44192	Pgpep1l	0	1	242	112	93	145
44193	Pgpep1l	1	0	0	1	131	0
44194	Pgpep1l	0	260	1	0	71	0
44195	Pgpep1l	0	0	0	0	0	0
44196	Helz	2	604	4	10	583	1
44197	Helz	0	0	0	0	0	0
44198	Helz	3	562	1	1	165	0
44199	Helz	335	2	0	223	1	0
44200	1700057G04Rik	0	0	0	0	0	0
44201	1700057G04Rik	0	0	0	0	0	0
44202	1700057G04Rik	5	520	0	1	177	0
44203	1700057G04Rik	0	0	0	0	0	0
44204	1700084C01Rik	273	245	2	219	82	0
44205	1700084C01Rik	3	90	2	3	167	0
44206	1700084C01Rik	422	2	0	1339	3	2
44207	1700084C01Rik	1265	524	6	1615	192	13
44208	Tmem247	0	0	1	64	123	15
44209	Tmem247	1	142	0	134	268	28
44210	Tmem247	0	0	0	0	0	0
44211	Tmem247	2159	414	6	1385	143	3
44212	Skap1	2298	224	5	1811	440	6
44213	Skap1	0	0	0	0	0	0
44214	Skap1	4	582	3	14	312	2
44215	Skap1	0	0	0	0	0	0
44216	Tmsb15a	7	125	862	1	147	372
44217	Tmsb15a	898	10	0	1014	4	2
44218	Tmsb15a	1082	278	6	1345	469	2
44219	Tmsb15a	2	379	0	0	125	0
44220	Micu3	0	0	0	0	0	0
44221	Micu3	2375	108	492	1318	210	208
44222	Micu3	0	0	0	0	0	0
44223	Micu3	0	0	0	14	3	2
44224	Arhgap10	1	0	0	0	57	0
44225	Arhgap10	0	0	0	0	0	0
44226	Arhgap10	7	559	4	0	199	0
44227	Arhgap10	0	0	0	84	36	19
44228	B230219D22Rik	377	509	3	926	131	3
44229	B230219D22Rik	0	0	0	0	31	0
44230	B230219D22Rik	1029	543	5	737	153	1
44231	B230219D22Rik	12	8	989	13	63	360
44232	Mrpl9	0	0	0	0	0	0
44233	Mrpl9	0	0	0	0	0	0
44234	Mrpl9	4	480	99	3	306	145
44235	Mrpl9	1752	1010	8	1368	371	14
44236	Asb8	0	0	0	0	0	0
44237	Asb8	3	237	3	0	66	0
44238	Asb8	3	519	0	2	190	0
44239	Asb8	3	100	0	0	182	0
44240	Htra3	0	0	0	0	0	0
44241	Htra3	0	0	0	0	43	0
44242	Htra3	664	4	2	1917	92	4
44243	Htra3	0	0	0	0	0	0
44244	Adgra3	594	141	2	1180	90	3
44245	Adgra3	143	319	122	119	149	212
44246	Adgra3	0	0	0	0	0	0
44247	Adgra3	2	217	1	61	236	12
44248	Utp23	0	0	0	0	0	0
44249	Utp23	2	1	0	0	86	0
44250	Utp23	3	1	393	1	0	174
44251	Utp23	0	0	0	0	0	0
44252	Srbd1	0	0	0	0	0	0
44253	Srbd1	0	0	0	0	0	0
44254	Srbd1	0	0	0	0	0	0
44255	Srbd1	0	0	0	0	0	0
44256	Nrip3	0	0	0	0	0	0
44257	Nrip3	0	0	0	0	0	0
44258	Nrip3	3	287	3	2	186	0
44259	Nrip3	31	33	0	98	123	0
44260	Pde6h	0	0	0	0	0	0
44261	Pde6h	251	1	0	131	3	0
44262	Pde6h	5	2	1	1	0	0
44263	Pde6h	0	0	0	0	0	0
44264	8030411F24Rik	3533	1090	17	3499	1128	8
44265	8030411F24Rik	0	0	0	0	0	0
44266	8030411F24Rik	2	180	1	3	285	0
44267	8030411F24Rik	2211	16	7	1966	11	0
44268	Uvrag	0	0	0	0	0	0
44269	Uvrag	0	0	0	0	0	0
44270	Uvrag	0	0	0	0	0	0
44271	Uvrag	1871	505	14	1539	732	13
44272	Cstad	328	8	919	67	68	341
44273	Cstad	8	599	94	5	270	164
44274	Cstad	14	1284	5	11	443	4
44275	Cstad	0	0	0	0	0	0
44276	Acap2	258	2	0	230	0	0
44277	Acap2	5	461	0	2	145	0
44278	Acap2	3	0	0	5	241	0
44279	Acap2	3	572	1	44	816	7
44280	Zfp449	0	0	0	0	35	0
44281	Zfp449	0	0	0	0	0	0
44282	Zfp449	14	1431	2	5	879	0
44283	Zfp449	9	533	3	33	106	3
44284	1700061G19Rik	2	291	3	1	84	0
44285	1700061G19Rik	0	81	0	1	159	1
44286	1700061G19Rik	555	0	2	1843	5	3
44287	1700061G19Rik	1087	380	804	622	446	615
44288	Cypt15	4	396	32	1	158	52
44289	Cypt15	2	2	6	0	212	2
44290	Cypt15	0	0	0	0	0	0
44291	Cypt15	7	3	234	7	129	86
44292	Spaca7	7	520	2	0	140	0
44293	Spaca7	0	0	0	0	0	0
44294	Spaca7	5	470	255	15	159	123
44295	Spaca7	574	584	126	451	88	0
44296	Lsm6	0	0	0	0	0	0
44297	Lsm6	0	0	0	0	0	0
44298	Lsm6	0	0	0	0	0	0
44299	Lsm6	0	1	0	0	82	0
44300	Bola3	1	67	0	0	12	0
44301	Bola3	0	0	0	0	0	0
44302	Bola3	576	1	0	110	1	1
44303	Bola3	2	231	1	0	118	0
44304	Eif3j1	68	355	1	172	93	0
44305	Eif3j1	0	0	0	0	0	0
44306	Eif3j1	0	0	0	0	0	0
44307	Eif3j1	0	0	0	0	0	0
44308	Brd8	0	1	0	0	0	0
44309	Brd8	3	531	2	2	162	0
44310	Brd8	0	0	0	0	0	0
44311	Brd8	1	100	0	37	257	9
44312	Ncapd3	2108	14	6	1962	13	3
44313	Ncapd3	0	0	0	0	0	0
44314	Ncapd3	0	0	0	0	0	0
44315	Ncapd3	0	0	0	0	0	0
44316	Plekhj1	0	0	0	0	0	0
44317	Plekhj1	749	799	5	740	386	3
44318	Plekhj1	1195	200	359	1204	132	127
44319	Plekhj1	6	180	0	1	37	0
44320	Nol3	9	776	4	5	636	0
44321	Nol3	287	797	252	114	1009	98
44322	Nol3	4054	306	285	3179	123	116
44323	Nol3	369	276	1	1208	560	1
44324	Naa35	0	0	0	0	0	0
44325	Naa35	0	0	0	0	0	0
44326	Naa35	0	0	0	0	0	0
44327	Naa35	0	0	0	0	0	0
44328	Pus7	0	0	0	0	0	0
44329	Pus7	2	94	0	0	12	0
44330	Pus7	0	0	0	0	0	0
44331	Pus7	596	3	3	447	105	14
44332	Spink8	0	0	0	0	0	0
44333	Spink8	0	0	0	0	0	0
44334	Spink8	566	404	198	1	0	0
44335	Spink8	3	309	5	1	91	0
44336	Troap	6	752	0	7	1353	3
44337	Troap	841	109	3	1073	224	6
44338	Troap	3662	552	13	1932	185	1
44339	Troap	1	0	0	34	66	3
44340	Rassf10	0	0	0	0	0	0
44341	Rassf10	1	0	62	5	126	68
44342	Rassf10	1399	766	205	838	180	89
44343	Rassf10	3	1	0	3	135	0
44344	Filip1l	2	0	0	17	117	1
44345	Filip1l	0	0	0	0	0	0
44346	Filip1l	0	0	0	0	0	0
44347	Filip1l	0	1	0	2	3	1
44348	Zc3h6	0	0	0	0	0	0
44349	Zc3h6	0	0	0	56	105	14
44350	Zc3h6	386	324	326	1268	176	134
44351	Zc3h6	1540	266	5	1324	118	3
44352	Csgalnact2	2	0	0	2	97	0
44353	Csgalnact2	0	0	0	0	0	0
44354	Csgalnact2	6	3	772	50	22	302
44355	Csgalnact2	0	0	0	0	0	0
44356	Lipm	0	0	0	0	0	0
44357	Lipm	11	995	508	26	550	206
44358	Lipm	374	2	0	309	9	1
44359	Lipm	0	0	0	0	0	0
44360	Galnt15	283	2	1	631	2	0
44361	Galnt15	461	2	1	678	2	2
44362	Galnt15	0	0	0	0	0	0
44363	Galnt15	0	0	0	0	0	0
44364	Fam122b	0	0	0	0	0	0
44365	Fam122b	0	0	0	0	0	0
44366	Fam122b	0	0	0	6	3	2
44367	Fam122b	2	1	0	3	75	1
44368	Rictor	8	301	681	5	576	224
44369	Rictor	0	0	0	0	0	0
44370	Rictor	0	0	0	0	0	0
44371	Rictor	542	1051	125	1278	1078	157
44372	Efcab11	686	446	238	0	0	0
44373	Efcab11	507	5	482	1454	108	164
44374	Efcab11	1394	432	5	681	102	5
44375	Efcab11	390	74	2	240	183	0
44376	Mctp1	7	118	708	94	199	287
44377	Mctp1	347	9	1050	319	424	432
44378	Mctp1	8	349	1	1	95	0
44379	Mctp1	0	0	0	0	0	0
44380	Hhipl2	1896	7	8	1044	42	3
44381	Hhipl2	3	268	0	2	121	0
44382	Hhipl2	0	0	0	0	0	0
44383	Hhipl2	3	142	1	0	147	0
44384	Enthd2	0	0	0	0	0	0
44385	Enthd2	11	235	563	3	409	205
44386	Enthd2	0	2	1	3	380	0
44387	Enthd2	0	0	0	0	0	0
44388	Spata2l	0	1	0	0	1	0
44389	Spata2l	8	325	1	204	271	36
44390	Spata2l	1	126	0	3	299	1
44391	Spata2l	5	441	2	2	133	0
44392	Zc3hav1	0	0	0	0	0	0
44393	Zc3hav1	7	479	432	79	752	188
44394	Zc3hav1	4	440	2	2	163	0
44395	Zc3hav1	0	0	0	0	0	0
44396	Brpf1	1113	415	6	2931	127	2
44397	Brpf1	6	300	492	2	217	189
44398	Brpf1	5	273	1	25	272	3
44399	Brpf1	250	296	2	790	754	0
44400	Celf3	158	483	1	359	184	1
44401	Celf3	296	243	1	799	402	0
44402	Celf3	1550	6	4	1702	8	3
44403	Celf3	6	449	2	0	137	1
44404	Clip4	14	925	490	4	634	200
44405	Clip4	5	1	414	5	1	186
44406	Clip4	0	0	0	0	0	0
44407	Clip4	0	0	0	0	0	0
44408	Usp54	0	117	0	1	36	0
44409	Usp54	0	0	0	0	0	0
44410	Usp54	0	0	0	0	0	0
44411	Usp54	7	485	482	3	575	199
44412	Vsig1	279	534	1012	823	305	278
44413	Vsig1	0	0	0	0	0	0
44414	Vsig1	0	0	0	0	0	0
44415	Vsig1	1	113	0	1	167	0
44416	Armc9	0	0	0	0	0	0
44417	Armc9	0	0	0	0	0	0
44418	Armc9	1919	9	82	1629	9	36
44419	Armc9	0	0	0	0	0	0
44420	Zcchc4	262	2	1	757	7	1
44421	Zcchc4	85	1	0	32	0	0
44422	Zcchc4	2584	675	769	2755	761	336
44423	Zcchc4	1	206	2	3	278	1
44424	Ndor1	0	0	0	0	0	0
44425	Ndor1	2	152	0	1	302	0
44426	Ndor1	0	0	0	0	0	0
44427	Ndor1	0	0	0	0	0	0
44428	Eml4	5	148	858	1	179	322
44429	Eml4	3	1084	1	2	332	0
44430	Eml4	0	0	0	0	0	0
44431	Eml4	4	67	194	4	174	245
44432	Ak7	0	0	0	0	0	0
44433	Ak7	4	363	0	1	230	1
44434	Ak7	16	271	1114	9	642	425
44435	Ak7	1150	286	2	746	74	0
44436	Ttc30a1	2	129	0	2	112	0
44437	Ttc30a1	1	270	0	3	490	1
44438	Ttc30a1	744	5	3	728	8	4
44439	Ttc30a1	10	897	5	2	706	2
44440	Fbxo43	0	0	0	0	0	0
44441	Fbxo43	0	0	0	0	0	0
44442	Fbxo43	2	153	0	2	229	0
44443	Fbxo43	0	0	0	0	0	0
44444	Stpg1	383	301	2	170	56	0
44445	Stpg1	0	0	0	0	0	0
44446	Stpg1	1230	1100	159	911	521	81
44447	Stpg1	3	0	102	1	0	122
44448	Stxbp5	2021	673	1496	1548	743	729
44449	Stxbp5	0	0	0	0	0	0
44450	Stxbp5	3	1	2	0	118	0
44451	Stxbp5	6	203	0	0	109	0
44452	4930562C15Rik	1	1	0	15	25	4
44453	4930562C15Rik	13	443	912	5	131	419
44454	4930562C15Rik	5	460	4	3	135	0
44455	4930562C15Rik	0	0	0	0	0	0
44456	Gmip	870	6	2	1037	4	2
44457	Gmip	0	0	0	0	0	0
44458	Gmip	6	327	3	1	122	0
44459	Gmip	1781	6	508	1463	134	213
44460	Desi2	4	331	0	1	39	0
44461	Desi2	0	0	0	0	0	0
44462	Desi2	0	0	0	0	0	0
44463	Desi2	0	0	0	0	0	0
44464	P2ry10	3	1	0	1	123	0
44465	P2ry10	0	0	1	0	0	0
44466	P2ry10	0	0	0	0	0	0
44467	P2ry10	991	2	5	1064	3	2
44468	Tsc22d4	0	0	0	0	0	0
44469	Tsc22d4	0	0	0	0	0	0
44470	Tsc22d4	570	990	196	281	354	279
44471	Tsc22d4	110	2	0	297	44	3
44472	Slc25a12	1399	430	333	1142	295	287
44473	Slc25a12	2	245	1	167	204	25
44474	Slc25a12	2	2	225	6	310	368
44475	Slc25a12	395	474	3	257	174	1
44476	Cacul1	2	0	0	0	15	0
44477	Cacul1	0	0	0	0	0	0
44478	Cacul1	840	917	4	415	719	0
44479	Cacul1	0	0	0	0	0	0
44480	Gins3	9	542	1	1	162	0
44481	Gins3	2	233	1	1	60	0
44482	Gins3	533	345	2	1034	89	0
44483	Gins3	2	1	0	1	111	0
44484	Zfp623	212	540	5	329	302	0
44485	Zfp623	8	278	406	72	77	173
44486	Zfp623	1	40	1	7	163	1
44487	Zfp623	286	3	2	139	26	0
44488	Coro7	0	2	277	66	39	135
44489	Coro7	1	1	0	0	77	0
44490	Coro7	859	8	1	1875	130	3
44491	Coro7	7	689	4	6	249	0
44492	Sfi1	1390	861	9	1147	316	26
44493	Sfi1	1	382	2	1	126	0
44494	Sfi1	5	502	1	1	149	1
44495	Sfi1	8	143	479	24	149	206
44496	Wsb1	0	0	0	0	0	0
44497	Wsb1	5	1	405	2	0	161
44498	Wsb1	0	0	0	0	0	0
44499	Wsb1	538	1283	820	229	620	255
44500	Trmt44	894	6	2	811	0	0
44501	Trmt44	1219	219	3	3175	189	6
44502	Trmt44	1241	115	5	495	186	1
44503	Trmt44	3	152	0	3	312	0
44504	Scyl1	0	0	0	0	0	0
44505	Scyl1	10	485	330	2	263	157
44506	Scyl1	6	63	402	0	36	127
44507	Scyl1	20	432	1241	22	1298	391
44508	Crispld2	0	0	0	0	0	0
44509	Crispld2	3	403	3	2	530	1
44510	Crispld2	18	126	309	0	251	109
44511	Crispld2	443	300	157	15	6	0
44512	Cnot10	0	0	0	0	0	0
44513	Cnot10	8	600	4	1	328	0
44514	Cnot10	0	0	0	0	0	0
44515	Cnot10	0	0	0	0	0	0
44516	Pus7l	0	0	0	0	0	0
44517	Pus7l	9	995	2	160	540	39
44518	Pus7l	0	1	0	1	180	0
44519	Pus7l	402	3	0	590	2	0
44520	1500015O10Rik	1472	335	11	557	651	2
44521	1500015O10Rik	0	0	0	0	0	0
44522	1500015O10Rik	0	0	0	0	0	0
44523	1500015O10Rik	4	398	0	1	162	0
44524	Wrnip1	0	0	0	0	0	0
44525	Wrnip1	2	0	0	1	74	0
44526	Wrnip1	2	0	0	0	24	0
44527	Wrnip1	0	0	0	0	0	0
44528	Misp	131	483	189	166	518	84
44529	Misp	3	0	257	2	48	348
44530	Misp	6	563	3	2	181	1
44531	Misp	2434	14	10	1626	83	2
44532	Igsf3	0	0	0	136	59	24
44533	Igsf3	331	2	1	213	3	0
44534	Igsf3	293	1	0	848	32	6
44535	Igsf3	377	283	1	942	89	1
44536	Asb15	5	246	0	38	386	11
44537	Asb15	2	331	0	6	708	0
44538	Asb15	0	54	0	77	49	8
44539	Asb15	0	0	0	0	0	0
44540	Trim42	249	0	1	501	39	3
44541	Trim42	2	155	0	1	42	0
44542	Trim42	990	571	780	2030	1289	268
44543	Trim42	1	0	1	0	32	0
44544	Sp2	488	464	2	356	657	3
44545	Sp2	0	0	0	0	0	0
44546	Sp2	0	0	0	0	0	0
44547	Sp2	1534	500	7	1039	336	4
44548	Ltn1	2840	466	624	1089	251	191
44549	Ltn1	0	0	0	0	0	0
44550	Ltn1	8	611	402	1	196	118
44551	Ltn1	3	262	1	2	89	0
44552	Fndc8	228	2	0	721	120	5
44553	Fndc8	1668	628	651	1368	890	182
44554	Fndc8	0	0	0	0	0	0
44555	Fndc8	17	2312	6	7	1180	0
44556	Dlst	0	0	0	0	0	0
44557	Dlst	1	335	0	1	58	0
44558	Dlst	221	2	141	416	6	49
44559	Dlst	0	0	0	0	0	0
44560	9130019O22Rik	0	0	0	0	0	0
44561	9130019O22Rik	0	0	0	0	0	0
44562	9130019O22Rik	0	0	0	67	40	7
44563	9130019O22Rik	194	158	0	94	170	0
44564	Chsy3	10	689	1360	9	556	552
44565	Chsy3	1015	2	1	871	81	1
44566	Chsy3	0	0	0	0	0	0
44567	Chsy3	840	1	824	255	6	302
44568	Srd5a1	243	2	1	379	2	0
44569	Srd5a1	1	0	0	0	65	0
44570	Srd5a1	11	1002	5	1	486	1
44571	Srd5a1	0	0	0	0	0	0
44572	Gas2l1	5	826	5	2	260	0
44573	Gas2l1	0	0	0	0	0	0
44574	Gas2l1	0	0	0	0	0	0
44575	Gas2l1	0	0	0	0	0	0
44576	Pigt	0	0	0	0	0	0
44577	Pigt	11	261	1107	6	454	298
44578	Pigt	0	0	0	62	37	15
44579	Pigt	1	240	1	1	185	0
44580	Polr3h	0	269	0	1	432	0
44581	Polr3h	0	0	0	0	0	0
44582	Polr3h	0	0	0	0	0	0
44583	Polr3h	0	0	0	0	0	0
44584	Agbl4	0	0	0	24	11	3
44585	Agbl4	31	28	17	20	13	7
44586	Agbl4	0	0	0	12	252	2
44587	Agbl4	1	3	488	17	7	198
44588	Saal1	0	0	0	0	0	0
44589	Saal1	269	286	0	212	88	1
44590	Saal1	0	0	0	0	0	0
44591	Saal1	0	0	0	0	0	0
44592	Avl9	764	5	3	258	5	1
44593	Avl9	2	198	1	0	50	0
44594	Avl9	1185	10	2	776	208	2
44595	Avl9	0	0	0	0	0	0
44596	Fbxo34	0	0	0	0	0	0
44597	Fbxo34	1327	11	443	1000	87	157
44598	Fbxo34	0	0	78	1	1	106
44599	Fbxo34	0	0	0	0	0	0
44600	Ern1	0	0	0	0	0	0
44601	Ern1	461	9	1181	931	6	449
44602	Ern1	2	439	0	1	238	0
44603	Ern1	6	290	2	3	368	0
44604	Popdc3	4	326	1	1	146	0
44605	Popdc3	18	1144	879	25	330	316
44606	Popdc3	13	329	1090	30	689	438
44607	Popdc3	5	639	3	77	352	18
44608	Mrps34	0	0	0	0	0	0
44609	Mrps34	338	919	10	1024	688	2
44610	Mrps34	0	0	0	0	0	0
44611	Mrps34	0	0	0	0	0	0
44612	Nme3	503	316	3	1081	362	14
44613	Nme3	0	0	0	0	0	0
44614	Nme3	0	0	0	0	0	0
44615	Nme3	2829	630	10	3936	203	6
44616	Osbpl5	0	95	1	0	127	0
44617	Osbpl5	901	605	7	358	164	1
44618	Osbpl5	0	0	0	0	0	0
44619	Osbpl5	2857	1619	2749	1645	947	832
44620	Tnfrsf23	5	239	1	0	156	0
44621	Tnfrsf23	0	0	0	0	0	0
44622	Tnfrsf23	0	0	0	0	0	0
44623	Tnfrsf23	1046	1	3	856	1	1
44624	Tnfrsf22	3462	22	14	2927	20	10
44625	Tnfrsf22	0	0	0	0	0	0
44626	Tnfrsf22	0	0	0	0	0	0
44627	Tnfrsf22	1	1	291	1	1	110
44628	Hdac9	0	0	0	0	0	0
44629	Hdac9	0	0	0	0	0	0
44630	Hdac9	0	0	0	0	0	0
44631	Hdac9	0	0	0	0	0	0
44632	Zfp319	2	237	1	3	390	1
44633	Zfp319	628	514	5	487	392	1
44634	Zfp319	249	488	891	920	1099	322
44635	Zfp319	2416	10	5	1416	6	4
44636	Lrat	0	0	0	0	0	0
44637	Lrat	7	774	2	2	215	1
44638	Lrat	2479	554	12	1910	762	2
44639	Lrat	3	2	2	0	0	0
44640	Trim39	2	6	214	0	226	288
44641	Trim39	2	0	0	1	85	0
44642	Trim39	3	1	339	0	1	122
44643	Trim39	5	285	1	1	378	1
44644	Krit1	1	208	1	10	470	1
44645	Krit1	0	0	0	0	0	0
44646	Krit1	1	0	0	1	82	1
44647	Krit1	10	506	2	28	146	8
44648	Bhlhe41	0	0	0	71	26	10
44649	Bhlhe41	305	697	3	739	357	37
44650	Bhlhe41	558	2	0	1818	187	56
44651	Bhlhe41	3413	15	10	2441	16	9
44652	Spz1	0	0	0	0	0	0
44653	Spz1	0	0	0	0	0	0
44654	Spz1	570	2	0	1368	3	1
44655	Spz1	0	0	0	69	46	14
44656	Pdcl2	2	576	1	2	191	0
44657	Pdcl2	0	0	0	0	0	0
44658	Pdcl2	1	127	1	2	215	0
44659	Pdcl2	0	0	0	0	0	0
44660	Recql4	0	0	0	0	0	0
44661	Recql4	0	0	0	0	0	0
44662	Recql4	3	389	1	1	68	0
44663	Recql4	8	731	784	5	348	294
44664	Aldoart2	1	272	0	41	121	10
44665	Aldoart2	0	0	0	0	0	0
44666	Aldoart2	23	1246	805	7	1121	325
44667	Aldoart2	273	749	2	751	616	6
44668	Lias	1108	9	441	2216	168	157
44669	Lias	491	226	3	1383	151	2
44670	Lias	0	0	0	0	0	0
44671	Lias	765	234	3	1183	114	7
44672	Cptp	3	228	0	0	80	0
44673	Cptp	0	1	1	1	82	0
44674	Cptp	2	768	4	3	578	1
44675	Cptp	397	130	970	193	173	470
44676	BC005537	0	0	0	0	0	0
44677	BC005537	3	266	222	3	104	269
44678	BC005537	0	0	0	0	0	0
44679	BC005537	0	0	0	0	0	0
44680	Ublcp1	1915	773	733	1785	684	351
44681	Ublcp1	0	0	0	0	0	0
44682	Ublcp1	0	0	0	0	0	0
44683	Ublcp1	4	1	0	25	219	4
44684	Wbscr27	15	619	1008	4	201	309
44685	Wbscr27	0	0	0	0	0	0
44686	Wbscr27	6	0	0	79	78	15
44687	Wbscr27	1101	7	3	880	44	0
44688	Sh3bp5l	0	243	1	4	256	0
44689	Sh3bp5l	290	1	1	900	66	2
44690	Sh3bp5l	501	3	0	1014	83	31
44691	Sh3bp5l	0	0	0	0	0	0
44692	Cdk5rap3	3	33	332	34	34	150
44693	Cdk5rap3	0	0	0	0	0	0
44694	Cdk5rap3	438	10	690	326	2	240
44695	Cdk5rap3	0	0	0	0	0	0
44696	Cttnbp2nl	4	328	2	49	294	9
44697	Cttnbp2nl	2	1	0	1	135	0
44698	Cttnbp2nl	0	1	0	0	0	0
44699	Cttnbp2nl	1	335	1	27	387	2
44700	Abtb1	7	1	630	15	7	212
44701	Abtb1	1	0	0	2	64	0
44702	Abtb1	341	5	2	231	34	0
44703	Abtb1	0	58	0	0	39	0
44704	Smim12	1667	15	532	1994	184	253
44705	Smim12	2	296	0	0	304	0
44706	Smim12	1579	12	8	963	11	3
44707	Smim12	3	441	2	1	101	0
44708	Parp9	28	165	2247	29	332	842
44709	Parp9	934	593	6	722	180	1
44710	Parp9	15	1447	227	8	664	290
44711	Parp9	2407	1264	17	2340	715	38
44712	Apobec3	1	1	123	0	0	155
44713	Apobec3	2111	12	4	2316	8	2
44714	Apobec3	175	2052	12	668	625	66
44715	Apobec3	0	0	0	0	0	0
44716	Bcl9l	3	389	244	2	77	120
44717	Bcl9l	410	285	688	284	297	470
44718	Bcl9l	2612	1187	448	2269	941	184
44719	Bcl9l	0	0	0	0	0	0
44720	Lysmd3	1	118	0	0	45	0
44721	Lysmd3	0	0	0	0	0	0
44722	Lysmd3	0	0	0	0	0	0
44723	Lysmd3	0	1	223	2	47	89
44724	Gpr146	2	240	3	0	92	0
44725	Gpr146	517	190	3	168	81	2
44726	Gpr146	0	213	0	2	180	0
44727	Gpr146	3466	1066	1242	4571	628	309
44728	Rilpl2	2	0	1	0	134	0
44729	Rilpl2	3	118	781	28	332	296
44730	Rilpl2	0	184	3	0	43	0
44731	Rilpl2	1	0	0	1	45	0
44732	Zxdc	127	79	3	294	124	0
44733	Zxdc	197	273	2	146	67	3
44734	Zxdc	5	231	106	12	393	164
44735	Zxdc	0	0	0	0	0	0
44736	Pofut2	0	0	0	0	0	0
44737	Pofut2	0	0	0	8	4	0
44738	Pofut2	275	435	5	247	202	16
44739	Pofut2	4	310	1	0	77	0
44740	Sptbn4	8	384	361	85	917	159
44741	Sptbn4	1068	1384	269	423	1711	110
44742	Sptbn4	489	5	0	308	2	0
44743	Sptbn4	0	0	0	0	0	0
44744	Kcnip4	0	0	0	15	5	1
44745	Kcnip4	6	506	1	5	506	1
44746	Kcnip4	1771	709	13	1487	708	7
44747	Kcnip4	2314	24	1408	1803	32	523
44748	Tex21	0	0	0	0	0	0
44749	Tex21	656	4	2	376	3	2
44750	Tex21	0	0	0	0	0	0
44751	Tex21	133	0	2	121	94	0
44752	Tusc2	0	0	0	110	66	25
44753	Tusc2	8	841	2	3	717	0
44754	Tusc2	526	7	517	399	165	228
44755	Tusc2	1	191	1	1	146	0
44756	Med8	0	0	0	0	0	0
44757	Med8	626	3	3	483	2	0
44758	Med8	0	0	0	0	0	0
44759	Med8	0	0	0	0	0	0
44760	Herpud2	3	242	1	3	516	0
44761	Herpud2	0	203	2	23	729	3
44762	Herpud2	7	7	1122	4	112	334
44763	Herpud2	3	265	1	0	164	0
44764	Olfr160	1	0	182	0	0	30
44765	Olfr160	3	0	204	1	0	88
44766	Olfr160	2	135	0	29	65	10
44767	Olfr160	1157	838	355	389	603	342
44768	Wwox	276	275	1	788	269	0
44769	Wwox	1073	4	2	791	5	2
44770	Wwox	5	235	173	3	156	297
44771	Wwox	28	443	5	85	269	17
44772	Pacsin3	0	0	0	0	0	0
44773	Pacsin3	0	0	0	0	0	0
44774	Pacsin3	492	8	2	1488	5	2
44775	Pacsin3	0	171	1	1	49	0
44776	Rab27b	3	0	0	0	121	0
44777	Rab27b	0	0	0	0	0	0
44778	Rab27b	2749	714	363	2335	591	152
44779	Rab27b	566	428	5	1472	191	16
44780	Igsf6	1	1	2	43	205	4
44781	Igsf6	0	0	0	0	0	0
44782	Igsf6	0	0	0	0	0	0
44783	Igsf6	1432	228	8	531	205	8
44784	Pbx4	0	0	0	51	29	7
44785	Pbx4	0	0	0	0	0	0
44786	Pbx4	7	1036	4	2	298	2
44787	Pbx4	0	0	0	0	0	0
44788	Slc19a3	8	3	605	2	306	172
44789	Slc19a3	1	117	0	1	153	1
44790	Slc19a3	64	0	0	53	31	0
44791	Slc19a3	2	4	729	4	0	329
44792	Mynn	403	168	2	1354	60	2
44793	Mynn	142	1	0	480	3	0
44794	Mynn	0	0	0	149	76	40
44795	Mynn	0	0	0	0	0	0
44796	Car15	0	0	0	0	0	0
44797	Car15	0	0	0	0	0	0
44798	Car15	0	0	0	0	0	0
44799	Car15	0	0	0	49	22	6
44800	Vps16	0	0	0	0	0	0
44801	Vps16	0	0	0	0	0	0
44802	Vps16	1	339	1	1	207	0
44803	Vps16	0	0	0	0	0	0
44804	Cwc22	1301	5	3	284	0	0
44805	Cwc22	0	0	0	0	0	0
44806	Cwc22	0	0	0	0	0	0
44807	Cwc22	0	0	0	0	0	0
44808	BC004004	13	944	4	1	258	2
44809	BC004004	1063	11	2	414	181	0
44810	BC004004	0	0	0	63	27	5
44811	BC004004	1136	1120	263	988	1230	300
44812	Lrfn1	320	6	1	427	316	50
44813	Lrfn1	0	0	0	0	0	0
44814	Lrfn1	1	0	1	0	95	0
44815	Lrfn1	416	469	1	244	142	1
44816	N4bp1	14	1028	94	7	366	137
44817	N4bp1	11	1304	4	98	1236	17
44818	N4bp1	5	505	1	1	132	0
44819	N4bp1	0	0	0	0	0	0
44820	Rnf34	0	0	0	0	0	0
44821	Rnf34	297	4	3	213	76	1
44822	Rnf34	3	762	0	4	253	0
44823	Rnf34	5	1	505	2	0	190
44824	Fam20c	0	0	0	0	0	0
44825	Fam20c	0	0	0	0	0	0
44826	Fam20c	158	454	600	114	375	183
44827	Fam20c	0	0	0	0	0	0
44828	Klrb1b	0	1	0	74	34	11
44829	Klrb1b	0	0	0	0	0	0
44830	Klrb1b	1	88	0	1	190	0
44831	Klrb1b	2247	15	13	3834	152	23
44832	Cblc	4	333	2	131	395	19
44833	Cblc	2745	26	1064	1675	20	304
44834	Cblc	748	718	116	618	708	158
44835	Cblc	820	419	8	1009	115	1
44836	Selk	0	0	0	0	0	0
44837	Selk	6	685	184	2	264	76
44838	Selk	231	1	0	708	4	0
44839	Selk	0	0	0	0	0	0
44840	Calm4	274	4	2	821	77	3
44841	Calm4	0	0	0	0	0	0
44842	Calm4	0	0	0	0	0	0
44843	Calm4	5	403	0	0	104	0
44844	Clca3a2	0	0	0	0	0	0
44845	Clca3a2	0	0	0	0	0	0
44846	Clca3a2	0	0	0	0	0	0
44847	Clca3a2	0	0	0	0	0	0
44848	Rhoj	0	0	0	0	0	0
44849	Rhoj	4	391	1	4	622	0
44850	Rhoj	863	159	217	728	259	289
44851	Rhoj	7	507	1	0	148	0
44852	Hist1h1a	1	279	1	1	106	0
44853	Hist1h1a	0	0	0	0	0	0
44854	Hist1h1a	0	0	0	66	37	11
44855	Hist1h1a	385	1	0	165	1	0
44856	Fgf20	0	0	0	0	0	0
44857	Fgf20	1660	247	7	1085	279	2
44858	Fgf20	0	0	0	0	0	0
44859	Fgf20	0	1	1	1	170	0
44860	Nfkbiz	1252	9	3	933	1	1
44861	Nfkbiz	266	1139	5	524	790	8
44862	Nfkbiz	444	10	666	798	3	433
44863	Nfkbiz	0	0	0	0	0	0
44864	Ghdc	0	1	101	0	1	161
44865	Ghdc	0	0	0	0	0	0
44866	Ghdc	7	481	207	6	459	248
44867	Ghdc	0	0	0	0	0	0
44868	Dhx58	2	414	1	50	133	12
44869	Dhx58	477	4	2	1596	3	4
44870	Dhx58	1	271	0	174	447	36
44871	Dhx58	4349	442	15	3083	156	3
44872	Ifitm2	3	305	3	4	678	2
44873	Ifitm2	0	0	0	0	0	0
44874	Ifitm2	73	426	0	328	834	1
44875	Ifitm2	1	0	2	0	10	0
44876	Lrba	0	0	0	0	0	0
44877	Lrba	2225	202	8	1704	206	3
44878	Lrba	1	119	0	2	372	0
44879	Lrba	0	0	0	0	0	0
44880	Slc16a3	19	666	1114	8	730	426
44881	Slc16a3	2763	19	8	1812	6	3
44882	Slc16a3	0	0	0	0	0	0
44883	Slc16a3	0	0	0	5	3	1
44884	Kank3	1	0	182	0	0	79
44885	Kank3	132	8	1343	90	71	455
44886	Kank3	288	787	3	631	235	0
44887	Kank3	1535	12	6	2160	7	6
44888	Ntng1	2	0	0	1	54	0
44889	Ntng1	0	2	0	0	22	0
44890	Ntng1	1	112	0	0	113	0
44891	Ntng1	1875	4	4	971	1	1
44892	Maged2	3	703	2	1	487	0
44893	Maged2	0	0	0	0	0	0
44894	Maged2	1320	10	5	319	82	22
44895	Maged2	0	0	0	0	0	0
44896	Hcar2	0	131	0	0	112	0
44897	Hcar2	1	289	0	5	460	0
44898	Hcar2	0	0	0	0	0	0
44899	Hcar2	2	225	0	1	58	0
44900	Senp3	7	1655	5	3	535	2
44901	Senp3	8	731	0	1	131	0
44902	Senp3	198	0	2	365	3	0
44903	Senp3	0	0	0	0	0	0
44904	Hspb8	15	899	399	130	612	203
44905	Hspb8	655	302	7	134	157	0
44906	Hspb8	1	0	0	0	54	0
44907	Hspb8	0	1	0	0	85	0
44908	Mesdc1	0	1	0	0	93	0
44909	Mesdc1	2	263	1	0	70	0
44910	Mesdc1	0	0	0	0	0	0
44911	Mesdc1	0	91	0	1	143	0
44912	Trim2	0	0	0	6	69	0
44913	Trim2	829	2140	1413	999	1959	680
44914	Trim2	1201	272	392	576	148	182
44915	Trim2	0	0	0	29	18	8
44916	Fcrls	0	0	0	0	0	0
44917	Fcrls	1	528	1	1	145	0
44918	Fcrls	0	0	0	0	0	0
44919	Fcrls	0	0	0	0	0	0
44920	Zfhx4	0	0	0	0	0	0
44921	Zfhx4	0	128	1	0	4	0
44922	Zfhx4	1175	2507	413	39	1483	13
44923	Zfhx4	510	3	0	385	3	0
44924	Tmprss5	0	0	0	0	0	0
44925	Tmprss5	0	0	0	0	0	0
44926	Tmprss5	0	0	0	0	0	0
44927	Tmprss5	0	0	0	0	0	0
44928	Erap1	0	0	0	2	43	0
44929	Erap1	7	398	460	3	645	199
44930	Erap1	0	0	0	0	0	0
44931	Erap1	1127	277	7	875	613	1
44932	Cxcr6	0	0	0	0	0	0
44933	Cxcr6	0	0	0	0	0	0
44934	Cxcr6	466	511	3	1453	324	2
44935	Cxcr6	1	264	3	59	179	18
44936	Zfp202	0	0	0	4	0	0
44937	Zfp202	1665	19	516	1475	431	194
44938	Zfp202	5	785	0	2	211	1
44939	Zfp202	0	0	0	96	51	12
44940	Fgf16	2748	850	13	2020	150	2
44941	Fgf16	0	0	1	0	14	2
44942	Fgf16	4	416	1	0	79	0
44943	Fgf16	168	0	0	390	4	0
44944	Dtx3	9	428	781	2	464	525
44945	Dtx3	5	448	0	2	433	1
44946	Dtx3	3	337	1	14	184	0
44947	Dtx3	761	2	4	492	1	1
44948	Polh	29	1813	1424	96	1156	562
44949	Polh	441	985	2	962	385	3
44950	Polh	0	0	0	0	0	1
44951	Polh	2349	216	412	1270	298	343
44952	Kcnip2	408	432	7	1181	116	0
44953	Kcnip2	10	4	612	1	1	147
44954	Kcnip2	8	563	260	1	221	98
44955	Kcnip2	0	0	0	0	0	0
44956	Lactb	0	0	0	40	15	6
44957	Lactb	2	0	0	0	45	0
44958	Lactb	0	0	0	0	0	0
44959	Lactb	643	929	6	150	396	0
44960	Abo	1148	243	6	1418	438	6
44961	Abo	697	722	5	611	834	2
44962	Abo	0	0	0	0	0	0
44963	Abo	0	135	0	0	93	0
44964	Gatsl2	294	243	5	114	556	2
44965	Gatsl2	0	0	0	0	0	0
44966	Gatsl2	0	0	0	0	0	0
44967	Gatsl2	420	14	1336	268	14	533
44968	Gpr84	0	0	0	0	0	0
44969	Gpr84	708	594	9	501	407	0
44970	Gpr84	1	2	0	138	146	33
44971	Gpr84	1	0	309	2	43	132
44972	Acox3	0	0	0	0	0	0
44973	Acox3	1	281	37	3	225	29
44974	Acox3	1	263	1	2	375	1
44975	Acox3	1	247	2	1	304	0
44976	Pum1	2	232	0	3	234	0
44977	Pum1	5	2	526	24	14	140
44978	Pum1	0	0	0	41	24	5
44979	Pum1	0	0	0	0	0	0
44980	Pum2	0	0	0	0	0	0
44981	Pum2	1	233	0	12	56	1
44982	Pum2	0	0	0	0	0	0
44983	Pum2	1	147	0	1	186	0
44984	Uck2	508	4	2	1394	3	3
44985	Uck2	7	755	3	139	222	24
44986	Uck2	7	255	1212	1	160	413
44987	Uck2	566	2	1	1140	9	3
44988	Dusp12	0	0	0	11	2	3
44989	Dusp12	353	104	2	741	30	4
44990	Dusp12	1082	3	3	1678	6	0
44991	Dusp12	0	0	0	0	0	0
44992	Syt13	8	626	1	7	575	1
44993	Syt13	469	206	1	1165	74	10
44994	Syt13	4	147	1	2	363	0
44995	Syt13	5	484	1	0	128	0
44996	Mrgprh	19	503	6	0	253	0
44997	Mrgprh	566	4	122	2269	84	191
44998	Mrgprh	0	0	0	0	0	0
44999	Mrgprh	1027	1192	325	768	485	150
45000	Slc26a5	1	0	0	0	59	0
45001	Slc26a5	218	295	0	507	472	3
45002	Slc26a5	2	239	0	4	391	1
45003	Slc26a5	0	0	0	0	0	0
45004	Arl4d	0	0	0	0	0	0
45005	Arl4d	4	135	0	0	132	0
45006	Arl4d	7	364	0	2	141	2
45007	Arl4d	0	0	0	0	0	0
45008	Cemip	371	2	0	281	1	0
45009	Cemip	2	258	2	2	46	0
45010	Cemip	0	0	0	71	93	14
45011	Cemip	0	0	0	0	0	0
45012	Trim44	87	236	1	29	231	5
45013	Trim44	837	906	127	760	1251	41
45014	Trim44	0	0	0	0	0	0
45015	Trim44	5	0	771	4	1	274
45016	Ckap2	349	835	7	239	362	0
45017	Ckap2	0	0	0	0	0	0
45018	Ckap2	0	0	0	19	128	2
45019	Ckap2	3	118	337	1	2	134
45020	Nckipsd	4600	1388	276	3742	1009	141
45021	Nckipsd	7	432	0	0	316	0
45022	Nckipsd	1	0	0	52	30	11
45023	Nckipsd	0	0	0	0	0	0
45024	Rad54l2	0	1	1	1	48	0
45025	Rad54l2	0	0	0	0	0	0
45026	Rad54l2	0	0	0	0	0	0
45027	Rad54l2	1	0	0	0	72	0
45028	Tbl1xr1	946	474	537	248	134	202
45029	Tbl1xr1	513	915	2	1176	648	5
45030	Tbl1xr1	0	0	0	0	0	0
45031	Tbl1xr1	279	0	0	928	45	2
45032	Gpr63	128	128	222	44	11	144
45033	Gpr63	0	0	0	0	0	0
45034	Gpr63	341	1007	515	214	642	177
45035	Gpr63	0	0	0	0	0	0
45036	Defb5	0	0	0	0	0	0
45037	Defb5	1201	825	641	1497	736	169
45038	Defb5	0	0	0	0	0	0
45039	Defb5	0	0	0	0	0	0
45040	Vmn1r172	0	0	0	4	4	2
45041	Vmn1r172	0	0	0	0	0	0
45042	Vmn1r172	0	0	0	0	0	0
45043	Vmn1r172	0	0	0	0	0	0
45044	Vmn1r148	0	0	0	0	0	0
45045	Vmn1r148	0	0	0	0	0	0
45046	Vmn1r148	1	0	0	0	0	0
45047	Vmn1r148	7	3	1050	3	0	257
45048	Vmn1r171	0	0	0	1	23	0
45049	Vmn1r171	8	282	1190	5	102	509
45050	Vmn1r171	5	581	1	0	186	0
45051	Vmn1r171	1	0	0	20	77	1
45052	Vmn1r65	6	3	0	0	128	0
45053	Vmn1r65	0	0	0	0	0	0
45054	Vmn1r65	0	0	0	0	0	0
45055	Vmn1r65	0	0	0	0	0	0
45056	Vmn1r58	307	66	1	227	155	1
45057	Vmn1r58	579	684	1006	411	437	284
45058	Vmn1r58	0	0	0	0	0	0
45059	Vmn1r58	530	285	3	1353	118	3
45060	Vmn1r56	0	0	0	0	0	0
45061	Vmn1r56	1	1	0	0	85	0
45062	Vmn1r56	6	406	2	2	140	0
45063	Vmn1r56	893	238	6	1295	507	28
45064	Vmn1r62	1498	9	6	1055	83	1
45065	Vmn1r62	2	0	0	1	110	0
45066	Vmn1r62	1260	439	3	998	150	11
45067	Vmn1r62	4	129	2	3	260	0
45068	Vmn1r63	0	0	0	0	0	0
45069	Vmn1r63	9	251	1130	8	595	347
45070	Vmn1r63	1	313	0	2	129	0
45071	Vmn1r63	0	0	0	0	0	0
45072	Rnf114	421	664	3	271	194	4
45073	Rnf114	238	299	3	145	78	0
45074	Rnf114	0	0	0	0	0	0
45075	Rnf114	454	4	2	969	2	0
45076	Dnajb1	0	0	0	0	0	0
45077	Dnajb1	3	147	0	1	559	0
45078	Dnajb1	1553	7	5	1175	4	2
45079	Dnajb1	2	0	423	95	100	178
45080	Sil1	2	2	492	9	15	123
45081	Sil1	0	0	0	0	0	0
45082	Sil1	1	221	0	2	327	0
45083	Sil1	1	0	298	2	0	79
45084	Sgpp1	0	0	0	0	0	0
45085	Sgpp1	2	1	0	1	211	0
45086	Sgpp1	191	297	2	468	362	10
45087	Sgpp1	6	656	5	1	397	0
45088	Chia1	0	0	0	0	0	0
45089	Chia1	3	216	1	3	306	1
45090	Chia1	403	1	0	1242	9	0
45091	Chia1	1038	694	10	2728	278	2
45092	Kat5	2752	10	15	2228	115	10
45093	Kat5	0	0	0	0	0	0
45094	Kat5	3	148	0	0	48	0
45095	Kat5	0	0	0	56	26	8
45096	Zbtb22	1138	14	5	864	108	3
45097	Zbtb22	0	211	0	1	161	0
45098	Zbtb22	375	1372	2	354	1143	8
45099	Zbtb22	574	46	6	124	266	1
45100	Egfl8	0	0	0	0	0	0
45101	Egfl8	0	0	0	0	0	0
45102	Egfl8	796	1440	1138	754	1330	396
45103	Egfl8	0	142	1	1	361	0
45104	Ankrd17	6	137	314	10	463	144
45105	Ankrd17	0	0	0	0	0	0
45106	Ankrd17	4	4	1	0	92	0
45107	Ankrd17	0	0	0	0	0	0
45108	Jdp2	7	594	3	2	275	1
45109	Jdp2	0	0	0	0	0	0
45110	Jdp2	2731	21	13	3422	19	3
45111	Jdp2	224	1270	76	0	355	0
45112	C1qtnf3	531	4	0	1272	9	2
45113	C1qtnf3	8	277	930	3	81	331
45114	C1qtnf3	396	283	298	1345	100	106
45115	C1qtnf3	0	0	0	0	0	0
45116	Sorcs2	0	0	0	0	0	0
45117	Sorcs2	254	0	0	554	1	0
45118	Sorcs2	621	886	1015	470	290	590
45119	Sorcs2	0	0	0	0	0	0
45120	Gpank1	5	723	3	21	564	3
45121	Gpank1	8	1137	4	1	424	1
45122	Gpank1	6	484	1	2	300	0
45123	Gpank1	2702	85	10	1907	118	6
45124	Tfcp2l1	0	0	0	0	0	0
45125	Tfcp2l1	2017	23	1233	1246	218	452
45126	Tfcp2l1	0	0	0	0	0	0
45127	Tfcp2l1	0	0	0	17	7	2
45128	Ift122	5	192	2	87	258	16
45129	Ift122	14	1629	747	51	915	293
45130	Ift122	2320	657	596	1779	1108	170
45131	Ift122	0	0	0	0	0	0
45132	Tlr9	0	0	0	0	0	0
45133	Tlr9	164	1	1	354	1	0
45134	Tlr9	11	1125	6	27	1607	8
45135	Tlr9	0	0	0	0	0	0
45136	Sf3b1	2174	9	5	1527	4	3
45137	Sf3b1	0	0	0	0	0	0
45138	Sf3b1	0	0	0	0	0	0
45139	Sf3b1	0	0	0	0	0	0
45140	Cacng7	858	7	1	592	0	3
45141	Cacng7	1	154	1	1	201	0
45142	Cacng7	0	0	0	0	0	0
45143	Cacng7	1664	5	12	1321	7	0
45144	Cacng8	461	172	6	301	36	0
45145	Cacng8	0	0	1	0	60	0
45146	Cacng8	572	58	207	64	6	275
45147	Cacng8	0	0	0	0	0	0
45148	Cyp4x1	238	1	0	138	1	2
45149	Cyp4x1	0	0	0	0	0	0
45150	Cyp4x1	298	2	0	742	81	2
45151	Cyp4x1	6	447	0	0	145	0
45152	Tmem108	6	1	386	1	0	149
45153	Tmem108	0	0	0	21	78	1
45154	Tmem108	0	0	0	0	0	0
45155	Tmem108	3264	28	484	2129	88	177
45156	Zfpl1	1086	10	6	503	4	2
45157	Zfpl1	4	176	2	21	465	4
45158	Zfpl1	1829	579	841	1041	149	297
45159	Zfpl1	0	0	0	0	0	0
45160	Rrbp1	0	0	0	0	0	0
45161	Rrbp1	14	560	581	4	257	241
45162	Rrbp1	399	3	3	1097	3	0
45163	Rrbp1	14	0	0	0	0	0
45164	Klb	0	0	0	0	0	0
45165	Klb	2	304	0	5	821	0
45166	Klb	221	266	4	140	226	0
45167	Klb	0	35	0	0	8	0
45168	Prp2	435	620	1	982	313	3
45169	Prp2	6	290	689	1	138	293
45170	Prp2	2819	1516	1626	2162	1261	584
45171	Prp2	0	0	0	0	42	0
45172	Siglece	6	251	0	46	98	11
45173	Siglece	3	262	1	0	185	1
45174	Siglece	0	1	27	0	0	10
45175	Siglece	0	261	1	3	420	0
45176	Tfap4	4	416	0	0	148	0
45177	Tfap4	0	0	0	0	0	0
45178	Tfap4	0	0	0	0	0	0
45179	Tfap4	4	2	488	1	0	189
45180	Sp6	2332	9	7	907	63	1
45181	Sp6	565	1573	242	1832	1485	148
45182	Sp6	5	305	1	2	117	0
45183	Sp6	3640	979	925	2856	542	277
45184	Glis2	0	0	0	0	0	0
45185	Glis2	1253	235	3	945	656	5
45186	Glis2	0	0	0	0	0	0
45187	Glis2	10	474	241	1	240	93
45188	Akap12	0	60	0	2	98	0
45189	Akap12	332	333	1	185	255	0
45190	Akap12	0	0	0	0	0	0
45191	Akap12	0	0	0	0	0	0
45192	Ndst3	258	2	1	191	1	1
45193	Ndst3	0	0	0	0	0	0
45194	Ndst3	443	2	0	301	53	1
45195	Ndst3	0	0	0	0	0	0
45196	Gimap3	77	817	7	243	441	2
45197	Gimap3	2014	694	974	1317	437	261
45198	Gimap3	994	5	0	752	84	5
45199	Gimap3	422	6	2	358	61	1
45200	Lamtor2	0	0	0	0	0	0
45201	Lamtor2	2	2	0	0	48	1
45202	Lamtor2	0	0	0	0	0	0
45203	Lamtor2	5	327	504	0	69	137
45204	Cstf2t	0	310	0	2	425	2
45205	Cstf2t	1971	15	5	1627	10	0
45206	Cstf2t	2	4	205	92	59	305
45207	Cstf2t	0	199	0	0	76	0
45208	Ucn3	8	890	3	0	262	0
45209	Ucn3	0	0	0	0	0	0
45210	Ucn3	6	711	858	178	308	240
45211	Ucn3	5	440	0	42	146	5
45212	Ctns	11	743	3	160	775	32
45213	Ctns	296	740	4	907	1152	10
45214	Ctns	242	154	1164	525	199	297
45215	Ctns	0	132	1	33	297	1
45216	Il23a	2996	110	674	1874	263	173
45217	Il23a	868	554	3	2412	469	6
45218	Il23a	1	56	1	1	211	0
45219	Il23a	2	4	415	1	0	173
45220	Ndel1	2607	191	7	2101	560	8
45221	Ndel1	0	0	0	0	0	0
45222	Ndel1	0	0	0	0	0	0
45223	Ndel1	0	0	0	0	0	0
45224	Trem2	4336	334	11	3132	306	11
45225	Trem2	5	387	1	2	463	1
45226	Trem2	1930	3519	321	1840	1683	191
45227	Trem2	37	577	0	252	281	41
45228	Rsph6a	8	9	927	25	157	387
45229	Rsph6a	3	274	1	9	109	2
45230	Rsph6a	660	106	225	416	377	314
45231	Rsph6a	2	154	0	0	39	0
45232	Plekha3	1	150	0	0	168	1
45233	Plekha3	0	1	0	23	76	9
45234	Plekha3	490	0	1	958	3	1
45235	Plekha3	8	544	0	1	177	0
45236	Plekha2	0	0	0	0	0	0
45237	Plekha2	10	695	2	3	372	1
45238	Plekha2	1644	4	6	1246	4	0
45239	Plekha2	3	106	0	5	220	0
45240	Chrdl1	2	299	0	20	601	5
45241	Chrdl1	1821	268	13	1427	329	2
45242	Chrdl1	0	0	0	0	0	0
45243	Chrdl1	0	0	0	0	0	0
45244	Nxf2	0	0	0	0	0	0
45245	Nxf2	2	2	220	4	1	319
45246	Nxf2	3	0	0	0	0	0
45247	Nxf2	0	0	0	0	0	0
45248	Mov10l1	0	0	0	0	0	0
45249	Mov10l1	0	0	0	0	0	0
45250	Mov10l1	0	0	0	0	0	0
45251	Mov10l1	1786	307	9	1342	425	18
45252	Fthl17	0	0	0	3	0	0
45253	Fthl17	586	5	3	450	89	0
45254	Fthl17	0	0	0	0	0	0
45255	Fthl17	0	0	0	0	0	0
45256	Ngrn	0	0	0	0	0	0
45257	Ngrn	3	4	501	0	87	198
45258	Ngrn	2	0	0	0	54	0
45259	Ngrn	0	0	0	0	0	0
45260	Rbm5	416	235	1	871	452	2
45261	Rbm5	0	0	0	0	0	0
45262	Rbm5	0	0	0	0	0	0
45263	Rbm5	654	5	2	343	1	1
45264	Pik3ap1	0	0	0	0	0	0
45265	Pik3ap1	283	3	0	713	110	1
45266	Pik3ap1	884	438	548	288	275	155
45267	Pik3ap1	2	1	1	3	259	1
45268	Pramel1	0	263	1	0	357	0
45269	Pramel1	0	0	0	0	0	0
45270	Pramel1	1863	510	2380	1725	594	830
45271	Pramel1	272	524	3	223	870	1
45272	Gsdmc	578	404	570	9	6	127
45273	Gsdmc	210	1019	4	495	244	1
45274	Gsdmc	0	0	0	0	0	0
45275	Gsdmc	0	0	0	0	0	0
45276	Sacm1l	590	1	1	374	4	1
45277	Sacm1l	0	0	0	0	0	0
45278	Sacm1l	0	0	0	0	0	0
45279	Sacm1l	0	0	0	0	0	0
45280	Tktl1	1632	15	689	1573	4	301
45281	Tktl1	371	347	1	1209	735	2
45282	Tktl1	0	0	0	0	0	0
45283	Tktl1	4	101	1	0	119	0
45284	Fstl3	503	1	3	406	1	0
45285	Fstl3	268	297	2	198	124	0
45286	Fstl3	1194	159	8	533	24	5
45287	Fstl3	0	0	1	0	58	0
45288	Tex13	0	0	0	0	0	0
45289	Tex13	4	450	2	0	67	0
45290	Tex13	0	0	0	0	0	0
45291	Tex13	0	0	0	0	0	0
45292	Tex16	0	0	0	0	0	0
45293	Tex16	0	0	0	0	0	0
45294	Tex16	0	0	0	0	0	0
45295	Tex16	0	0	0	0	0	0
45296	Lin28a	0	0	0	0	0	0
45297	Lin28a	5	211	1	0	96	0
45298	Lin28a	7	4	807	3	0	308
45299	Lin28a	1873	651	10	1739	196	2
45300	Tex11	0	0	0	0	0	0
45301	Tex11	0	0	0	0	0	0
45302	Tex11	0	0	0	0	0	0
45303	Tex11	243	831	4	865	609	2
45304	Tex14	1	1	0	3	188	0
45305	Tex14	3	112	0	2	330	1
45306	Tex14	0	0	0	0	0	0
45307	Tex14	0	0	0	0	0	0
45308	Tdrd1	0	0	0	0	0	0
45309	Tdrd1	4	1	660	2	2	193
45310	Tdrd1	0	0	0	0	0	0
45311	Tdrd1	0	0	0	0	0	0
45312	Usp26	1353	157	5	462	52	4
45313	Usp26	0	0	0	0	0	0
45314	Usp26	0	0	0	0	0	0
45315	Usp26	0	0	0	26	9	3
45316	Nlrp4c	1	4	492	0	0	223
45317	Nlrp4c	3	4	896	1	0	322
45318	Nlrp4c	800	875	232	604	526	312
45319	Nlrp4c	6081	1392	493	5692	860	168
45320	Pramel3	178	1	0	407	2	0
45321	Pramel3	0	0	0	0	0	0
45322	Pramel3	13	2040	3	82	816	14
45323	Pramel3	0	0	0	9	9	3
45324	Gtf2a1	0	2	114	3	1	144
45325	Gtf2a1	1052	1005	8	1013	1928	3
45326	Gtf2a1	1	131	0	3	244	0
45327	Gtf2a1	0	0	0	0	0	0
45328	Elovl4	4	331	2	3	542	0
45329	Elovl4	0	0	0	0	0	0
45330	Elovl4	3	2	279	1	1	117
45331	Elovl4	0	0	0	0	0	0
45332	Wdr6	271	451	1	488	155	5
45333	Wdr6	0	0	4	0	0	3
45334	Wdr6	0	0	0	0	0	0
45335	Wdr6	2	296	1	1	100	0
45336	Sytl2	159	0	0	101	0	0
45337	Sytl2	23	540	1875	7	166	544
45338	Sytl2	0	0	0	0	0	0
45339	Sytl2	0	0	0	0	0	0
45340	Sytl3	5	461	1	3	337	2
45341	Sytl3	279	7	1	205	4	0
45342	Sytl3	0	0	1	0	25	0
45343	Sytl3	0	0	0	0	0	0
45344	Cnnm1	0	0	0	51	29	13
45345	Cnnm1	475	385	5	1188	371	2
45346	Cnnm1	10	286	1440	97	129	391
45347	Cnnm1	0	0	0	0	15	0
45348	Bicc1	1	135	0	0	57	0
45349	Bicc1	434	583	3	796	385	2
45350	Bicc1	0	0	0	1	70	0
45351	Bicc1	3	499	2	0	92	0
45352	Pde4dip	0	0	0	0	0	0
45353	Pde4dip	1	2	380	0	1	102
45354	Pde4dip	3034	16	9	2995	9	10
45355	Pde4dip	2198	10	5	1975	2	0
45356	Crispld1	6	369	1	2	199	0
45357	Crispld1	4	356	503	2	335	195
45358	Crispld1	0	0	0	0	0	0
45359	Crispld1	4	274	1	4	846	3
45360	Srrt	0	0	1	0	230	1
45361	Srrt	0	0	0	0	0	0
45362	Srrt	0	0	0	0	0	0
45363	Srrt	0	0	0	0	0	0
45364	Akr1c6	0	0	0	1	52	0
45365	Akr1c6	0	4	0	0	8	0
45366	Akr1c6	279	2	1	241	2	0
45367	Akr1c6	0	0	0	0	111	0
45368	Dbr1	0	0	0	0	0	0
45369	Dbr1	0	140	0	3	193	1
45370	Dbr1	0	0	0	0	0	0
45371	Dbr1	5	525	1	3	411	0
45372	Slc12a9	261	1	2	616	145	4
45373	Slc12a9	213	83	1	167	58	0
45374	Slc12a9	2	553	2	4	272	0
45375	Slc12a9	725	6	4	558	3	1
45376	Otof	0	0	0	0	0	0
45377	Otof	1285	3	1	905	3	2
45378	Otof	2581	222	9	1643	235	37
45379	Otof	0	0	0	0	0	0
45380	Actl6b	2134	1440	8	1406	341	12
45381	Actl6b	711	6	3	469	101	1
45382	Actl6b	188	2	0	132	2	0
45383	Actl6b	0	0	0	30	20	3
45384	Wasf1	2876	16	547	1774	6	217
45385	Wasf1	2552	772	3	3498	785	27
45386	Wasf1	0	0	0	0	0	0
45387	Wasf1	632	301	6	1323	444	4
45388	Dpp7	599	4	3	360	2	0
45389	Dpp7	0	0	0	0	0	0
45390	Dpp7	0	4	0	0	1	0
45391	Dpp7	0	0	0	0	0	0
45392	Tas1r2	362	1	1	120	249	1
45393	Tas1r2	15	1267	195	7	689	316
45394	Tas1r2	2	237	2	13	187	1
45395	Tas1r2	1914	1919	565	472	526	131
45396	Tas1r3	0	0	0	0	0	0
45397	Tas1r3	246	633	839	161	382	559
45398	Tas1r3	2	0	238	0	0	95
45399	Tas1r3	490	290	411	0	175	101
45400	Smarcd2	0	0	0	0	0	0
45401	Smarcd2	925	277	6	737	177	2
45402	Smarcd2	597	302	1	1755	461	10
45403	Smarcd2	4	1	0	2	87	0
45404	Smarcd1	0	0	0	0	0	0
45405	Smarcd1	618	263	3	681	120	2
45406	Smarcd1	0	0	0	0	0	0
45407	Smarcd1	0	0	0	0	0	0
45408	Tnk1	0	0	0	2	112	0
45409	Tnk1	0	0	0	0	0	0
45410	Tnk1	0	0	0	0	0	0
45411	Tnk1	0	3	211	0	1	326
45412	Nedd4l	0	0	0	0	0	0
45413	Nedd4l	0	0	0	1	42	0
45414	Nedd4l	572	5	117	115	2	139
45415	Nedd4l	0	0	0	0	0	0
45416	Cenpq	0	0	0	0	0	0
45417	Cenpq	1784	14	10	1515	5	3
45418	Cenpq	0	0	0	0	0	0
45419	Cenpq	0	0	0	0	0	0
45420	Slc25a2	407	2	1	391	0	3
45421	Slc25a2	50	475	48	20	139	16
45422	Slc25a2	422	373	2	463	39	1
45423	Slc25a2	521	6	2	1220	37	3
45424	Tmem2	3	21	250	1	43	291
45425	Tmem2	819	11	144	2257	51	56
45426	Tmem2	8	850	1	3	168	0
45427	Tmem2	579	136	323	1203	257	152
45428	Gpr137b	0	0	0	0	0	0
45429	Gpr137b	1	52	0	2	156	0
45430	Gpr137b	0	0	0	0	0	0
45431	Gpr137b	14	699	100	17	941	139
45432	Trps1	0	0	0	25	10	5
45433	Trps1	16	770	611	8	237	171
45434	Trps1	9	196	552	2	145	255
45435	Trps1	4	0	612	1	2	235
45436	Dnaja3	0	0	0	0	0	0
45437	Dnaja3	3	241	0	2	70	0
45438	Dnaja3	0	0	0	0	0	0
45439	Dnaja3	0	0	0	0	0	0
45440	Phip	0	0	0	0	0	0
45441	Phip	0	0	0	0	0	0
45442	Phip	0	0	0	0	0	0
45443	Phip	263	3	501	462	46	237
45444	Nrg4	3	292	1	0	134	0
45445	Nrg4	601	3	5	1168	7	0
45446	Nrg4	0	3	280	236	129	151
45447	Nrg4	0	0	0	0	0	0
45448	Btbd1	8	410	262	13	167	102
45449	Btbd1	0	0	0	61	35	9
45450	Btbd1	1	453	2	0	131	0
45451	Btbd1	0	0	0	0	0	0
45452	Jam3	3810	561	158	5413	520	12
45453	Jam3	595	7	1	460	3	0
45454	Jam3	0	0	0	0	0	0
45455	Jam3	2	205	3	1	94	0
45456	Enpp5	0	0	0	0	0	0
45457	Enpp5	1	167	0	1	108	0
45458	Enpp5	0	0	0	0	0	0
45459	Enpp5	0	0	0	0	0	0
45460	Tssk6	0	0	0	1	50	0
45461	Tssk6	0	0	0	0	0	0
45462	Tssk6	0	0	0	0	0	0
45463	Tssk6	0	0	0	0	0	0
45464	Tbx19	3721	602	15	2832	196	5
45465	Tbx19	5	5	1159	2	97	320
45466	Tbx19	7	559	2	56	216	16
45467	Tbx19	4	504	1	2	154	0
45468	Mmp1a	61	1	0	192	0	0
45469	Mmp1a	2	0	0	1	126	0
45470	Mmp1a	2	147	2	3	425	0
45471	Mmp1a	7	3	1015	3	1	291
45472	Mmp1b	0	0	0	0	0	0
45473	Mmp1b	9	5	356	0	0	153
45474	Mmp1b	3	291	1	5	462	1
45475	Mmp1b	0	0	0	0	0	0
45476	Slmap	745	109	740	1562	101	272
45477	Slmap	6	1	570	3	0	230
45478	Slmap	5	342	1	0	89	0
45479	Slmap	11	1223	8	28	395	6
45480	Mcam	581	6	5	367	1	0
45481	Mcam	509	1106	303	1720	318	453
45482	Mcam	0	0	0	2	91	0
45483	Mcam	0	0	0	0	0	0
45484	Kremen1	0	124	0	0	147	0
45485	Kremen1	0	0	0	17	7	8
45486	Kremen1	306	337	1	557	214	3
45487	Kremen1	2	1	227	2	1	75
45488	Kcnn1	1109	10	4	746	380	2
45489	Kcnn1	985	4	2	2539	9	5
45490	Kcnn1	4	245	1	2	200	1
45491	Kcnn1	0	0	0	0	0	0
45492	Usp8	0	0	0	0	0	0
45493	Usp8	0	0	0	0	0	0
45494	Usp8	646	6	3	249	1	0
45495	Usp8	0	0	0	0	0	0
45496	Plvap	0	0	0	0	0	0
45497	Plvap	2004	20	7	1571	11	1
45498	Plvap	0	0	0	0	0	0
45499	Plvap	2984	264	197	1837	70	313
45500	Pi4k2a	0	0	0	0	0	0
45501	Pi4k2a	467	35	2	263	12	0
45502	Pi4k2a	718	2	6	1098	1	3
45503	Pi4k2a	8	736	4	0	303	1
45504	Gpr87	284	3	2	841	2	3
45505	Gpr87	0	0	0	0	0	0
45506	Gpr87	6	444	1	1	238	0
45507	Gpr87	0	0	0	0	0	0
45508	Sucnr1	1	1	0	1	101	0
45509	Sucnr1	0	0	0	0	0	0
45510	Sucnr1	10	6	1075	4	64	255
45511	Sucnr1	2	117	0	2	213	0
45512	Ptov1	239	118	148	129	135	216
45513	Ptov1	4	1	0	0	158	0
45514	Ptov1	0	0	0	0	0	0
45515	Ptov1	1	0	0	34	203	7
45516	Setdb1	4	299	3	1	115	0
45517	Setdb1	0	0	0	0	0	0
45518	Setdb1	94	0	1	63	0	1
45519	Setdb1	4	87	3	1	164	0
45520	Hamp	0	0	1	0	0	0
45521	Hamp	0	0	0	51	23	16
45522	Hamp	1	0	0	0	42	0
45523	Hamp	494	5	80	336	209	30
45524	Sval2	0	0	0	0	0	0
45525	Sval2	3	257	0	118	321	24
45526	Sval2	784	7	5	181	75	0
45527	Sval2	0	0	0	0	0	0
45528	Cd96	0	0	0	0	0	0
45529	Cd96	2	362	1	3	242	1
45530	Cd96	1	136	0	0	141	0
45531	Cd96	5	687	1	1	485	0
45532	Rnf123	0	0	0	0	0	0
45533	Rnf123	0	0	0	0	0	0
45534	Rnf123	921	88	180	520	43	85
45535	Rnf123	1583	1078	9	1169	486	4
45536	Fam126a	10	8	1325	3	4	504
45537	Fam126a	833	8	2	1986	5	4
45538	Fam126a	0	0	0	0	0	0
45539	Fam126a	0	0	0	121	55	27
45540	Hes7	1322	2275	205	885	1077	434
45541	Hes7	0	0	0	0	0	0
45542	Hes7	192	1	1	447	3	0
45543	Hes7	168	250	39	1	118	0
45544	Cox4i2	0	0	0	48	19	12
45545	Cox4i2	25	1596	1105	7	679	451
45546	Cox4i2	0	0	0	8	4	4
45547	Cox4i2	0	0	0	0	0	0
45548	Snurf	6	1046	2	14	1059	0
45549	Snurf	1	139	0	0	173	0
45550	Snurf	8	754	0	4	551	0
45551	Snurf	0	0	0	0	0	0
45552	Tnfrsf25	3	1	0	0	248	0
45553	Tnfrsf25	328	425	431	730	304	162
45554	Tnfrsf25	10	198	712	1	77	266
45555	Tnfrsf25	1821	22	1273	1492	113	458
45556	Pla1a	0	0	0	0	0	0
45557	Pla1a	8	551	1	2	217	0
45558	Pla1a	635	569	1	208	180	2
45559	Pla1a	3	481	5	0	170	0
45560	Kars	8	412	0	0	126	0
45561	Kars	2118	13	9	1622	7	3
45562	Kars	0	0	0	0	0	0
45563	Kars	0	0	0	0	0	0
45564	Emc9	302	34	1	705	141	12
45565	Emc9	0	0	0	29	18	4
45566	Emc9	6	660	574	89	197	214
45567	Emc9	0	0	0	0	0	0
45568	Sec16b	2150	8	6	1570	1	3
45569	Sec16b	6	573	4	6	735	1
45570	Sec16b	6	518	0	2	357	0
45571	Sec16b	2	263	1	1	93	0
45572	Tac4	4	2	423	2	0	163
45573	Tac4	2	172	2	14	131	2
45574	Tac4	0	0	0	0	0	0
45575	Tac4	0	0	0	0	0	0
45576	Cd163	0	0	0	0	0	0
45577	Cd163	0	0	0	0	0	0
45578	Cd163	655	3	5	185	0	0
45579	Cd163	0	0	0	0	0	0
45580	Il24	7	520	1	0	237	0
45581	Il24	1	253	0	2	171	0
45582	Il24	5	723	4	1	210	0
45583	Il24	15	623	496	2	123	188
45584	Cml2	4	148	0	0	101	0
45585	Cml2	0	0	0	0	0	0
45586	Cml2	1	137	0	124	243	21
45587	Cml2	2	4	299	2	0	88
45588	Cml3	6	506	0	0	340	1
45589	Cml3	0	0	0	117	57	22
45590	Cml3	4	298	0	8	117	2
45591	Cml3	0	0	0	0	0	0
45592	Clec2i	0	0	0	0	0	0
45593	Clec2i	2884	25	6	2505	184	7
45594	Clec2i	1	412	2	0	258	1
45595	Clec2i	406	3	0	1203	4	1
45596	Lmod2	0	0	0	0	0	0
45597	Lmod2	1304	8	5	1984	3	5
45598	Lmod2	1	132	0	0	198	0
45599	Lmod2	1	46	0	125	227	15
45600	Trim8	1117	4	10	1565	102	1
45601	Trim8	0	0	0	25	18	8
45602	Trim8	2	194	1	2	377	0
45603	Trim8	0	0	0	0	0	0
45604	Zkscan8	0	0	0	0	0	0
45605	Zkscan8	5	37	715	2	96	239
45606	Zkscan8	460	470	147	0	13	0
45607	Zkscan8	5	547	0	5	126	0
45608	Glce	538	2	3	414	3	0
45609	Glce	964	602	2	740	297	2
45610	Glce	388	226	1	202	49	0
45611	Glce	0	0	0	0	0	0
45612	2021-09-15	3	324	0	2	96	0
45613	2021-09-15	3	177	1	0	72	0
45614	2021-09-15	220	1908	405	193	700	173
45615	2021-09-15	2	1	249	2	5	323
45616	Entpd7	2010	10	7	2358	44	12
45617	Entpd7	553	692	3	1155	238	1
45618	Entpd7	0	0	0	0	0	0
45619	Entpd7	0	0	0	0	0	0
45620	Rbfox2	383	9	0	1227	3	0
45621	Rbfox2	237	0	2	742	3	0
45622	Rbfox2	0	0	0	0	0	0
45623	Rbfox2	0	0	0	0	0	0
45624	Csnk1a1	0	0	0	0	0	0
45625	Csnk1a1	572	4	4	165	112	0
45626	Csnk1a1	0	0	0	0	0	0
45627	Csnk1a1	0	0	0	0	0	0
45628	Klhl1	0	0	0	0	33	0
45629	Klhl1	0	0	0	0	0	0
45630	Klhl1	0	61	0	1	176	0
45631	Klhl1	10	801	454	12	1110	181
45632	Lmod1	6	1	279	1	62	124
45633	Lmod1	10	1309	12	2	473	1
45634	Lmod1	652	3	1	441	4	1
45635	Lmod1	0	0	0	0	0	0
45636	Gpr45	0	0	0	0	0	0
45637	Gpr45	0	0	0	0	0	0
45638	Gpr45	6	776	0	4	411	2
45639	Gpr45	0	0	0	0	0	0
45640	Klf7	230	3	0	655	129	0
45641	Klf7	5	699	0	49	525	6
45642	Klf7	0	0	0	0	0	0
45643	Klf7	0	0	0	0	0	0
45644	Glrx	6	500	1	0	133	1
45645	Glrx	0	0	0	101	68	17
45646	Glrx	2	313	0	83	469	19
45647	Glrx	746	41	289	1673	19	135
45648	Clec2d	549	4	1	1245	61	25
45649	Clec2d	886	508	8	636	274	1
45650	Clec2d	756	6	2	584	180	2
45651	Clec2d	4	156	1	2	247	0
45652	Gpnmb	1	285	0	0	103	0
45653	Gpnmb	0	0	0	0	0	0
45654	Gpnmb	0	0	0	0	0	0
45655	Gpnmb	0	0	0	0	0	0
45656	Chrac1	0	0	0	0	0	0
45657	Chrac1	3	764	0	3	143	0
45658	Chrac1	0	0	0	0	0	0
45659	Chrac1	9	532	3	1	130	0
45660	Ice2	0	0	0	0	0	0
45661	Ice2	2	619	245	4	501	208
45662	Ice2	26	790	1739	85	527	687
45663	Ice2	1	361	0	2	275	0
45664	Pcdhgb1	452	460	0	1319	138	2
45665	Pcdhgb1	1	211	0	5	367	0
45666	Pcdhgb1	0	0	0	0	0	0
45667	Pcdhgb1	2012	695	13	807	668	3
45668	Pcdhgb2	0	99	1	0	33	0
45669	Pcdhgb2	1	4	0	0	34	0
45670	Pcdhgb2	3	214	4	1	399	0
45671	Pcdhgb2	10	370	1	1	128	0
45672	Pcdhgb4	2	248	0	2	79	0
45673	Pcdhgb4	696	4	1	264	8	4
45674	Pcdhgb4	1387	2088	211	1522	680	334
45675	Pcdhgb4	3	1	296	0	0	67
45676	Pcdhgb5	1570	6	3	1172	149	11
45677	Pcdhgb5	3	3	434	4	231	202
45678	Pcdhgb5	1	0	0	9	36	2
45679	Pcdhgb5	0	105	0	0	28	0
45680	Pcdhgb6	0	0	0	0	0	0
45681	Pcdhgb6	3	382	0	1	132	0
45682	Pcdhgb6	384	215	0	680	44	3
45683	Pcdhgb6	1	1	0	0	44	0
45684	Pcdhgb7	0	0	0	0	0	0
45685	Pcdhgb7	283	227	2	474	141	9
45686	Pcdhgb7	1	295	1	3	330	0
45687	Pcdhgb7	0	0	0	0	0	0
45688	Pcdhgc3	0	0	0	0	0	0
45689	Pcdhgc3	11	449	244	71	417	132
45690	Pcdhgc3	3	192	0	0	47	0
45691	Pcdhgc3	1167	499	5	942	111	2
45692	Pcdhgc5	2192	15	7	1457	47	1
45693	Pcdhgc5	147	0	1	310	0	0
45694	Pcdhgc5	10	262	1104	0	84	313
45695	Pcdhgc5	0	0	0	13	8	1
45696	Pcdhga2	129	0	0	209	1	0
45697	Pcdhga2	1456	379	8	953	264	24
45698	Pcdhga2	4	631	2	2	271	0
45699	Pcdhga2	6	687	7	0	346	1
45700	Pcdhga3	491	629	2	1199	294	1
45701	Pcdhga3	0	0	0	0	0	0
45702	Pcdhga3	0	0	0	0	0	0
45703	Pcdhga3	0	0	0	0	0	0
45704	Pcdhga4	0	0	0	0	0	0
45705	Pcdhga4	2	0	0	0	281	0
45706	Pcdhga4	1	0	0	0	0	0
45707	Pcdhga4	0	0	0	0	0	0
45708	Pcdhga5	4	465	4	0	118	0
45709	Pcdhga5	0	0	0	0	0	0
45710	Pcdhga5	2	462	1	1	153	0
45711	Pcdhga5	22	1093	1539	6	693	609
45712	Pcdhga6	17	0	1	36	0	0
45713	Pcdhga6	744	511	3	288	821	1
45714	Pcdhga6	0	0	0	0	0	0
45715	Pcdhga6	1738	5	4	1032	3	2
45716	Pcdhga7	1742	768	2348	1561	1603	1082
45717	Pcdhga7	1	0	0	14	48	4
45718	Pcdhga7	1	1	0	0	64	0
45719	Pcdhga7	0	0	0	0	0	0
45720	Pcdhga8	2	263	0	1	353	0
45721	Pcdhga8	249	1	1	709	108	0
45722	Pcdhga8	0	0	0	0	0	0
45723	Pcdhga8	0	0	0	0	0	0
45724	Pcdhga9	0	87	1	0	159	0
45725	Pcdhga9	3160	233	15	2315	124	1
45726	Pcdhga9	0	0	1	107	84	20
45727	Pcdhga9	442	2	1	1043	5	2
45728	Ear6	12	684	1	39	215	8
45729	Ear6	1089	148	4	3116	258	4
45730	Ear6	984	5	3	920	6	2
45731	Ear6	1	0	0	1	181	0
45732	Cpn1	5	401	1	1	116	0
45733	Cpn1	2281	101	257	1661	192	111
45734	Cpn1	1639	537	10	1290	205	5
45735	Cpn1	13	1006	498	20	228	134
45736	Pcdhga10	8	810	2	0	238	0
45737	Pcdhga10	8	473	3	9	1192	2
45738	Pcdhga10	227	1	0	731	5	1
45739	Pcdhga10	255	123	1	595	230	2
45740	Pcdhga11	0	0	0	0	0	0
45741	Pcdhga11	0	0	0	0	0	0
45742	Pcdhga11	347	462	2	151	88	0
45743	Pcdhga11	894	72	171	555	14	228
45744	Pcdhga12	5	520	2	10	185	1
45745	Pcdhga12	3073	268	14	2242	404	4
45746	Pcdhga12	21	1300	4	4	269	1
45747	Pcdhga12	1269	15	768	954	140	495
45748	Ear10	6	4	992	3	3	490
45749	Ear10	5080	1369	14	4781	1131	12
45750	Ear10	0	147	0	2	251	1
45751	Ear10	0	0	0	0	0	0
45752	Rnase2a	1	462	1	53	240	13
45753	Rnase2a	504	191	131	965	96	50
45754	Rnase2a	0	125	3	18	59	4
45755	Rnase2a	469	561	9	375	382	1
45756	Pabpc5	0	5	0	0	159	0
45757	Pabpc5	488	264	1	165	275	0
45758	Pabpc5	1	1	0	6	165	1
45759	Pabpc5	266	515	1	998	1442	4
45760	Lztfl1	2616	23	8	2110	7	2
45761	Lztfl1	0	0	0	0	0	0
45762	Lztfl1	16	1847	9	9	842	3
45763	Lztfl1	7	156	415	48	343	153
45764	Acox2	8	415	329	2	245	138
45765	Acox2	0	0	0	0	0	0
45766	Acox2	277	505	3	211	316	2
45767	Acox2	3	9	502	42	170	223
45768	Mpv17l	0	0	0	52	21	10
45769	Mpv17l	2	93	399	3	119	148
45770	Mpv17l	0	0	0	0	0	0
45771	Mpv17l	0	4	0	0	128	0
45772	Wnt16	2	202	0	0	46	0
45773	Wnt16	0	0	0	0	0	0
45774	Wnt16	2518	1043	9	2259	692	7
45775	Wnt16	452	423	2	1073	266	4
45776	Aff4	1	2	0	1	17	0
45777	Aff4	0	0	0	0	0	0
45778	Aff4	0	0	0	0	0	0
45779	Aff4	0	1	0	35	15	5
45780	Pard6g	0	97	1	1	105	0
45781	Pard6g	0	95	2	23	34	5
45782	Pard6g	2166	264	9	1612	546	4
45783	Pard6g	0	0	0	0	0	0
45784	Gabarapl2	0	0	0	0	0	0
45785	Gabarapl2	2676	14	14	1783	12	4
45786	Gabarapl2	6	503	1	3	213	1
45787	Gabarapl2	4	243	1	1	204	0
45788	Pard3	2	312	1	2	912	0
45789	Pard3	0	1	0	0	40	0
45790	Pard3	0	1	0	2	85	0
45791	Pard3	3	140	1	0	254	0
45792	Gprc5d	0	0	0	72	41	21
45793	Gprc5d	457	1	281	1372	73	128
45794	Gprc5d	1	300	0	0	184	0
45795	Gprc5d	1722	559	8	1185	530	22
45796	Echs1	0	0	0	0	0	0
45797	Echs1	18	654	466	185	511	235
45798	Echs1	5	53	0	0	50	1
45799	Echs1	0	0	0	25	9	4
45800	Sirt1	0	1	0	0	81	0
45801	Sirt1	2	109	2	1	236	0
45802	Sirt1	0	0	0	0	0	0
45803	Sirt1	0	0	0	0	0	0
45804	Arid1a	4255	318	16	4515	189	32
45805	Arid1a	17	367	2746	9	132	996
45806	Arid1a	2404	314	1454	1755	482	533
45807	Arid1a	840	847	1058	706	941	409
45808	Smarca1	0	3	0	1	43	0
45809	Smarca1	354	1	2	288	2	1
45810	Smarca1	24	1645	1143	16	1089	542
45811	Smarca1	0	2	1	31	120	8
45812	Smarca5	0	0	0	0	0	0
45813	Smarca5	234	4	0	495	4	1
45814	Smarca5	0	0	0	0	0	0
45815	Smarca5	0	0	0	21	10	0
45816	Ube2n	0	0	0	0	0	0
45817	Ube2n	0	0	0	0	0	0
45818	Ube2n	0	0	0	0	0	0
45819	Ube2n	1	0	0	0	44	0
45820	Nipa2	8	814	3	2	295	0
45821	Nipa2	668	60	490	1348	12	162
45822	Nipa2	7	3	1108	3	123	434
45823	Nipa2	0	0	0	0	0	0
45824	Serpinb9g	0	0	0	0	0	0
45825	Serpinb9g	386	199	231	268	124	90
45826	Serpinb9g	0	0	0	0	0	0
45827	Serpinb9g	0	0	0	0	0	0
45828	Peli2	7	606	2	7	163	1
45829	Peli2	567	1	3	1388	121	0
45830	Peli2	4	391	0	74	1067	17
45831	Peli2	22	1817	7	129	868	26
45832	Amn	0	0	0	0	0	0
45833	Amn	0	0	0	0	0	0
45834	Amn	1567	512	385	860	170	153
45835	Amn	1978	1085	570	1606	413	243
45836	Rnf111	1	217	2	0	66	0
45837	Rnf111	4	5	1117	1	89	309
45838	Rnf111	0	152	1	2	329	2
45839	Rnf111	0	0	0	0	0	0
45840	Dach2	2	270	1	0	46	0
45841	Dach2	0	0	0	0	0	0
45842	Dach2	2	372	2	1	228	0
45843	Dach2	0	0	0	0	0	0
45844	Dqx1	0	0	0	9	3	2
45845	Dqx1	2	0	0	0	98	1
45846	Dqx1	0	0	0	0	0	0
45847	Dqx1	6	487	2	2	151	1
45848	Vangl2	1652	5	5	1781	83	1
45849	Vangl2	3	268	1	1	57	0
45850	Vangl2	472	12	577	853	4	135
45851	Vangl2	365	828	4	978	1036	35
45852	Uchl4	26	1996	3	2	596	0
45853	Uchl4	0	1	0	21	12	8
45854	Uchl4	0	0	0	119	69	25
45855	Uchl4	0	0	0	0	0	0
45856	Igsf9	5	345	0	0	103	0
45857	Igsf9	0	0	0	0	0	0
45858	Igsf9	4	692	0	5	707	0
45859	Igsf9	0	0	0	0	0	0
45860	Pnck	0	0	0	0	0	0
45861	Pnck	0	0	0	0	2	0
45862	Pnck	1	0	1	0	70	0
45863	Pnck	0	1	1	1	44	1
45864	Brwd1	225	1	475	544	78	207
45865	Brwd1	0	0	0	0	0	0
45866	Brwd1	4	427	0	0	113	0
45867	Brwd1	2	134	2	1	174	0
45868	Pcdhb1	8	107	1582	2	23	767
45869	Pcdhb1	2	433	215	127	228	105
45870	Pcdhb1	1	213	1	0	57	0
45871	Pcdhb1	911	9	46	1248	213	12
45872	Pcdhb2	239	0	0	118	18	6
45873	Pcdhb2	6	420	256	3	296	105
45874	Pcdhb2	609	7	1	485	43	15
45875	Pcdhb2	801	3	2	307	8	5
45876	Pcdhb3	7	859	6	2	234	2
45877	Pcdhb3	0	0	0	0	0	0
45878	Pcdhb3	5	936	2	17	424	0
45879	Pcdhb3	5	428	120	1	359	182
45880	Pcdhb4	13	746	1011	2	543	253
45881	Pcdhb4	4	496	3	1	231	0
45882	Pcdhb4	0	0	0	0	0	0
45883	Pcdhb4	0	0	0	0	0	0
45884	Pcdhb5	0	0	0	2	86	0
45885	Pcdhb5	3	159	0	38	252	15
45886	Pcdhb5	1	4	165	4	62	257
45887	Pcdhb5	501	714	1447	995	895	582
45888	Pcdhb6	0	0	0	83	37	19
45889	Pcdhb6	0	0	0	0	0	0
45890	Pcdhb6	0	0	0	0	0	0
45891	Pcdhb6	1	440	0	1	242	1
45892	Pcdhb7	689	401	57	412	105	9
45893	Pcdhb7	1	206	0	0	90	0
45894	Pcdhb7	0	1	0	2	34	2
45895	Pcdhb7	3	255	3	2	260	0
45896	Pcdhb8	5	314	1	50	240	8
45897	Pcdhb8	0	0	0	0	0	0
45898	Pcdhb8	0	0	0	0	0	0
45899	Pcdhb8	0	0	149	5	5	70
45900	Pcdhb9	732	567	7	1125	327	1
45901	Pcdhb9	0	0	0	0	0	0
45902	Pcdhb9	3	0	0	0	116	0
45903	Pcdhb9	0	1	1	44	250	6
45904	Pcdhb10	1771	9	11	1141	33	15
45905	Pcdhb10	0	0	0	0	0	0
45906	Pcdhb10	0	0	0	0	0	0
45907	Pcdhb10	0	0	0	72	34	19
45908	Pcdhb11	26	624	2066	18	1365	773
45909	Pcdhb11	0	0	0	0	0	0
45910	Pcdhb11	0	0	0	0	0	0
45911	Pcdhb11	6	507	1	0	109	0
45912	Pcdhb12	2	177	0	15	70	2
45913	Pcdhb12	0	0	0	0	0	0
45914	Pcdhb12	7	754	519	1	439	216
45915	Pcdhb12	2395	714	14	2470	393	4
45916	Pcdhb13	0	0	0	0	0	0
45917	Pcdhb13	0	0	0	0	0	0
45918	Pcdhb13	7	475	4	0	212	2
45919	Pcdhb13	3108	285	9	2142	553	4
45920	Pcdhb14	24	334	1927	208	819	806
45921	Pcdhb14	12	897	6	51	467	10
45922	Pcdhb14	7	892	3	88	588	14
45923	Pcdhb14	520	217	696	1405	203	293
45924	Pcdhb15	211	117	0	635	142	0
45925	Pcdhb15	0	0	0	0	83	0
45926	Pcdhb15	530	905	193	2	409	0
45927	Pcdhb15	230	144	1	884	189	32
45928	Pcdhb16	0	0	0	0	0	0
45929	Pcdhb16	0	0	0	0	0	0
45930	Pcdhb16	0	0	0	0	67	0
45931	Pcdhb16	0	0	0	0	0	0
45932	Pcdhb17	8	527	2	13	453	6
45933	Pcdhb17	1	117	0	0	31	0
45934	Pcdhb17	959	164	379	1274	332	159
45935	Pcdhb17	843	5	2	467	4	1
45936	Pcdhb18	6	403	16	4	403	37
45937	Pcdhb18	0	0	0	0	0	0
45938	Pcdhb18	1	0	216	0	1	53
45939	Pcdhb18	433	3	0	1089	4	0
45940	Pcdhb19	7	59	113	2	150	153
45941	Pcdhb19	0	0	0	0	0	0
45942	Pcdhb19	8	287	463	25	536	304
45943	Pcdhb19	104	0	1	280	0	0
45944	Pcdhb20	0	141	0	130	318	31
45945	Pcdhb20	8	422	1	1	115	1
45946	Pcdhb20	968	1026	10	801	539	0
45947	Pcdhb20	0	0	0	0	74	0
45948	Pcdhb21	5	309	2	69	163	12
45949	Pcdhb21	9	826	3	85	285	22
45950	Pcdhb21	4	550	19	1	172	8
45951	Pcdhb21	0	0	0	0	0	0
45952	Pcdhb22	0	0	0	0	0	0
45953	Pcdhb22	42	0	0	109	0	0
45954	Pcdhb22	8	226	955	5	360	273
45955	Pcdhb22	0	0	0	0	0	0
45956	Glp2r	1148	5	3	323	3	0
45957	Glp2r	0	0	0	0	0	0
45958	Glp2r	0	0	0	0	0	0
45959	Glp2r	4	134	0	0	83	0
45960	Fzd10	3	531	2	1	213	1
45961	Fzd10	3	546	168	46	277	193
45962	Fzd10	0	0	0	0	0	0
45963	Fzd10	0	0	0	0	0	0
45964	Nkd1	3034	21	9	2296	3	4
45965	Nkd1	3	439	1	1	287	0
45966	Nkd1	0	166	0	1	165	1
45967	Nkd1	0	0	0	0	0	0
45968	B3galt5	6	212	838	2	155	302
45969	B3galt5	619	483	6	1207	1279	9
45970	B3galt5	5	401	1	0	131	0
45971	B3galt5	82	0	0	173	1	0
45972	Hemgn	0	263	2	2	309	0
45973	Hemgn	1	0	0	2	163	0
45974	Hemgn	0	0	0	0	0	0
45975	Hemgn	1	256	1	105	143	26
45976	Clmn	0	0	0	0	0	0
45977	Clmn	476	7	2	340	4	0
45978	Clmn	1744	12	8	1110	6	3
45979	Clmn	0	0	0	25	16	7
45980	Allc	6	240	1	2	69	0
45981	Allc	2	1	0	0	109	0
45982	Allc	2	261	0	2	84	0
45983	Allc	979	4	334	809	137	164
45984	Tm2d1	0	0	0	0	0	0
45985	Tm2d1	113	251	1	345	86	1
45986	Tm2d1	0	0	0	0	0	0
45987	Tm2d1	0	0	0	0	0	0
45988	Bcl2l13	0	0	2	1	91	0
45989	Bcl2l13	3	3	301	2	0	145
45990	Bcl2l13	0	0	0	0	0	0
45991	Bcl2l13	0	0	0	0	0	0
45992	P2rx5	1882	12	4	1515	7	7
45993	P2rx5	2720	427	9	2620	396	6
45994	P2rx5	133	0	0	280	0	0
45995	P2rx5	1557	5	4	1729	5	3
45996	Cecr6	4	686	3	4	132	3
45997	Cecr6	576	6	0	1226	50	21
45998	Cecr6	1344	1232	3309	3562	1777	1011
45999	Cecr6	4	3	543	1	107	198
46000	Lce3c	1	0	0	0	102	0
46001	Lce3c	2	121	0	156	135	33
46002	Lce3c	7	488	0	3	299	0
46003	Lce3c	2	3	465	18	8	167
46004	Mrpl1	0	0	0	0	0	0
46005	Mrpl1	0	0	0	0	0	0
46006	Mrpl1	3	191	2	1	232	0
46007	Mrpl1	257	0	1	443	1	0
46008	Mrpl3	0	0	0	0	0	0
46009	Mrpl3	0	0	0	0	0	0
46010	Mrpl3	1924	343	5	1175	192	5
46011	Mrpl3	0	0	0	0	0	0
46012	Mrpl16	0	0	0	0	0	0
46013	Mrpl16	0	0	0	0	0	0
46014	Mrpl16	0	0	0	0	0	0
46015	Mrpl16	0	0	0	0	0	0
46016	Mrpl27	264	3	0	204	91	0
46017	Mrpl27	7	801	106	4	510	167
46018	Mrpl27	0	0	0	0	0	0
46019	Mrpl27	10	597	2	68	197	18
46020	Mrpl34	0	0	0	0	0	0
46021	Mrpl34	290	94	3	206	109	0
46022	Mrpl34	1	252	0	0	147	0
46023	Mrpl34	5	131	0	1	664	1
46024	Mrpl36	0	0	0	0	0	0
46025	Mrpl36	0	0	0	0	0	0
46026	Mrpl36	0	0	0	0	0	0
46027	Mrpl36	1091	8	3	745	76	1
46028	Mrpl43	6	3	619	0	90	164
46029	Mrpl43	0	0	0	0	0	0
46030	Mrpl43	0	0	0	0	0	0
46031	Mrpl43	2492	370	10	2271	210	5
46032	Clec2h	3	137	0	1	98	0
46033	Clec2h	1066	6	4	888	174	3
46034	Clec2h	3	224	1	3	290	0
46035	Clec2h	2326	786	2067	1758	454	820
46036	Trim6	0	0	0	81	60	24
46037	Trim6	0	0	0	0	0	0
46038	Trim6	2	1	0	29	113	11
46039	Trim6	6	1	889	2	3	217
46040	Trim9	1243	817	1254	486	414	520
46041	Trim9	0	0	0	0	0	0
46042	Trim9	490	1	0	300	18	1
46043	Trim9	1967	9	4	1314	6	4
46044	Trim11	737	738	2	629	365	5
46045	Trim11	154	497	3	399	152	0
46046	Trim11	3460	747	265	2344	271	100
46047	Trim11	388	566	3	206	142	1
46048	Trim16	10	117	1152	4	100	447
46049	Trim16	8	472	2	13	278	5
46050	Trim16	0	0	0	0	0	0
46051	Trim16	0	0	0	0	0	0
46052	Trim33	0	0	0	0	0	0
46053	Trim33	414	2	0	378	2	0
46054	Trim33	0	0	101	1	72	161
46055	Trim33	8	158	760	3	149	428
46056	Trim34a	441	86	180	1025	232	290
46057	Trim34a	5	251	286	14	112	121
46058	Trim34a	1	3	450	0	0	189
46059	Trim34a	3	134	0	2	138	1
46060	Csmd1	1124	4	1	364	106	1
46061	Csmd1	0	0	0	0	0	0
46062	Csmd1	0	0	0	0	0	0
46063	Csmd1	9	458	417	4	356	193
46064	Mepe	0	0	0	0	56	0
46065	Mepe	0	1	0	1	100	0
46066	Mepe	994	5	2	725	87	0
46067	Mepe	0	0	0	2	0	0
46068	Med15	0	0	0	0	0	0
46069	Med15	9	1210	6	13	406	1
46070	Med15	750	925	2213	1422	417	682
46071	Med15	0	2	0	0	56	0
46072	Hrg	0	0	0	0	0	0
46073	Hrg	360	407	1	1117	140	1
46074	Hrg	3	218	2	0	167	0
46075	Hrg	2	1	618	0	2	249
46076	Mcoln1	2054	7	6	1367	5	4
46077	Mcoln1	0	0	0	0	0	0
46078	Mcoln1	1	0	0	2	54	0
46079	Mcoln1	657	370	2	420	278	0
46080	Krt23	0	0	0	0	0	0
46081	Krt23	7	1	1	0	0	0
46082	Krt23	0	0	0	0	0	0
46083	Krt23	231	2	402	620	2	156
46084	Acsbg1	0	0	0	1	54	0
46085	Acsbg1	2	490	1	1	101	0
46086	Acsbg1	13	559	703	2	274	274
46087	Acsbg1	0	0	0	0	0	0
46088	Nans	0	0	0	0	0	0
46089	Nans	0	0	0	0	0	0
46090	Nans	135	0	0	268	0	0
46091	Nans	1815	420	9	1440	197	1
46092	Pdxdc1	281	248	114	0	0	0
46093	Pdxdc1	0	2	0	0	59	0
46094	Pdxdc1	778	6	489	1632	7	214
46095	Pdxdc1	0	0	0	0	0	0
46096	Tnfrsf21	109	79	282	110	59	91
46097	Tnfrsf21	4	279	1	1	131	0
46098	Tnfrsf21	0	84	1	7	173	1
46099	Tnfrsf21	6	220	959	2	388	258
46100	Strn3	541	1	0	1891	7	4
46101	Strn3	39	0	0	50	22	1
46102	Strn3	0	0	0	0	0	0
46103	Strn3	24	478	1	35	916	0
46104	Zfp423	0	0	0	0	0	0
46105	Zfp423	546	496	8	1531	114	2
46106	Zfp423	0	0	0	0	0	0
46107	Zfp423	0	0	0	0	0	0
46108	Ophn1	0	0	0	33	83	11
46109	Ophn1	4	255	0	1	79	0
46110	Ophn1	2	268	1	31	453	6
46111	Ophn1	0	0	0	0	0	0
46112	Adarb2	1517	2168	1006	50	874	124
46113	Adarb2	0	0	0	0	0	0
46114	Adarb2	211	2	2	602	151	8
46115	Adarb2	2	119	97	0	136	144
46116	C1galt1	0	0	0	0	0	0
46117	C1galt1	5595	1524	23	5603	2248	32
46118	C1galt1	0	0	0	0	0	0
46119	C1galt1	3	223	0	0	40	0
46120	Pag1	0	0	0	0	0	0
46121	Pag1	3966	33	671	2419	22	255
46122	Pag1	161	4	490	403	1	186
46123	Pag1	205	307	0	649	114	4
46124	Ddx50	3	254	0	1	98	0
46125	Ddx50	0	0	0	0	0	0
46126	Ddx50	388	6	3	166	2	0
46127	Ddx50	0	0	0	0	0	0
46128	Spock2	0	0	0	0	0	0
46129	Spock2	7	5	532	1	0	198
46130	Spock2	3145	550	11	2499	248	19
46131	Spock2	0	0	0	0	0	0
46132	Col4a6	0	0	0	0	0	0
46133	Col4a6	1	261	1	0	57	0
46134	Col4a6	32	26	522	1	2	204
46135	Col4a6	0	18	0	1	32	0
46136	Lrp1b	665	847	445	328	579	154
46137	Lrp1b	0	0	0	0	0	0
46138	Lrp1b	0	0	0	0	0	0
46139	Lrp1b	2	279	0	0	108	0
46140	Cnnm3	2	4	577	2	1	208
46141	Cnnm3	0	0	0	0	0	0
46142	Cnnm3	2328	17	6	1832	3	1
46143	Cnnm3	0	0	0	0	0	0
46144	Cnnm2	2311	862	1448	1806	461	488
46145	Cnnm2	0	0	0	0	0	0
46146	Cnnm2	0	0	0	0	95	0
46147	Cnnm2	425	512	3	1094	339	7
46148	Cnnm4	614	352	10	506	647	0
46149	Cnnm4	4	1	182	6	6	86
46150	Cnnm4	3	4	540	2	15	138
46151	Cnnm4	0	0	0	0	2	0
46152	Gopc	0	0	0	0	0	0
46153	Gopc	2	201	1	0	60	0
46154	Gopc	217	1	0	640	98	1
46155	Gopc	5	273	0	0	54	0
46156	Olig3	2146	340	1	1953	101	2
46157	Olig3	0	0	0	0	0	0
46158	Olig3	356	327	2	845	110	3
46159	Olig3	0	0	0	0	0	0
46160	Dgcr8	706	155	1	2480	375	29
46161	Dgcr8	1	494	3	2	188	0
46162	Dgcr8	2	1	0	0	21	0
46163	Dgcr8	0	0	67	0	0	108
46164	Srd5a2	0	0	0	0	0	0
46165	Srd5a2	8	717	355	11	293	177
46166	Srd5a2	1	123	0	2	217	0
46167	Srd5a2	0	0	0	0	0	0
46168	S1pr5	274	419	733	543	286	489
46169	S1pr5	5	640	2	12	216	1
46170	S1pr5	0	0	0	1	0	0
46171	S1pr5	758	54	4	1608	63	3
46172	Pi15	0	0	0	0	0	0
46173	Pi15	1	246	1	1	148	0
46174	Pi15	0	0	0	0	0	0
46175	Pi15	4	277	2	2	102	0
46176	Slc4a10	1719	12	7	1388	9	4
46177	Slc4a10	6	538	1	4	548	1
46178	Slc4a10	475	523	203	1713	161	92
46179	Slc4a10	18	1151	1085	24	914	442
46180	Cpsf1	0	0	0	0	0	0
46181	Cpsf1	0	0	0	0	0	0
46182	Cpsf1	0	0	0	0	0	0
46183	Cpsf1	0	0	0	0	0	0
46184	Ubqln4	0	0	0	43	34	14
46185	Ubqln4	544	222	4	1379	500	2
46186	Ubqln4	2128	237	661	1356	286	277
46187	Ubqln4	4	1	294	22	7	137
46188	Tinagl1	7	572	152	2	167	61
46189	Tinagl1	0	48	0	1	63	0
46190	Tinagl1	0	0	0	0	0	0
46191	Tinagl1	0	0	0	0	0	0
46192	Fkbp6	0	0	0	0	0	0
46193	Fkbp6	0	0	0	0	0	0
46194	Fkbp6	0	0	0	0	0	0
46195	Fkbp6	0	0	0	0	0	0
46196	Dtnbp1	313	1	1	204	117	2
46197	Dtnbp1	814	109	157	3027	447	261
46198	Dtnbp1	2	238	2	3	224	0
46199	Dtnbp1	550	426	5	1253	119	2
46200	Arid4b	0	0	0	0	0	0
46201	Arid4b	1	213	0	0	76	1
46202	Arid4b	0	0	0	0	0	0
46203	Arid4b	1646	929	1	1384	709	30
46204	Slc24a3	1	1	0	0	98	0
46205	Slc24a3	747	224	4	428	78	1
46206	Slc24a3	0	0	0	0	0	0
46207	Slc24a3	5	375	556	3	109	223
46208	Hecw1	0	0	23	0	0	17
46209	Hecw1	0	0	0	0	0	0
46210	Hecw1	0	0	0	0	0	0
46211	Hecw1	0	0	1	1	222	0
46212	Wbscr16	0	0	0	0	0	0
46213	Wbscr16	3	2	494	0	0	201
46214	Wbscr16	0	0	0	0	0	0
46215	Wbscr16	0	0	0	0	0	0
46216	Maged1	6	0	0	0	0	0
46217	Maged1	0	0	0	0	0	0
46218	Maged1	0	0	0	0	0	0
46219	Maged1	9	650	1	3	305	0
46220	Sfxn2	359	1577	8	1092	1104	5
46221	Sfxn2	1	1	281	55	30	128
46222	Sfxn2	0	0	0	26	12	6
46223	Sfxn2	745	8	6	226	3	0
46224	Sfxn3	9	453	2	0	122	0
46225	Sfxn3	0	0	0	0	0	0
46226	Sfxn3	2146	467	8	1689	298	2
46227	Sfxn3	4	674	3	1	214	0
46228	Sfxn4	4	271	2	2	407	1
46229	Sfxn4	420	332	796	1716	147	210
46230	Sfxn4	0	0	0	0	0	0
46231	Sfxn4	11	1743	6	11	1226	0
46232	Sfxn5	1179	5	2	421	0	0
46233	Sfxn5	0	0	0	1	207	1
46234	Sfxn5	4125	403	11	3398	558	28
46235	Sfxn5	0	0	0	0	0	0
46236	Ugt1a6a	7	1563	6	56	1100	11
46237	Ugt1a6a	5	276	1	167	842	33
46238	Ugt1a6a	0	0	0	0	0	0
46239	Ugt1a6a	2	179	1	1	142	0
46240	Prcc	0	0	0	0	0	0
46241	Prcc	3	249	0	0	64	0
46242	Prcc	2677	233	1683	1108	412	799
46243	Prcc	1	0	0	100	39	18
46244	Cadm3	4	5	509	1	88	127
46245	Cadm3	12	446	472	0	152	204
46246	Cadm3	10	509	521	28	364	225
46247	Cadm3	1949	260	15	1757	353	0
46248	Tmem40	671	515	314	221	146	118
46249	Tmem40	0	419	3	1	169	0
46250	Tmem40	0	0	0	0	0	0
46251	Tmem40	146	729	314	98	325	130
46252	Loxl2	0	0	0	0	0	0
46253	Loxl2	0	0	0	0	0	0
46254	Loxl2	1505	245	6	914	48	3
46255	Loxl2	105	906	1	359	272	17
46256	Hmgn3	2	613	5	1	181	0
46257	Hmgn3	4	1	656	2	1	269
46258	Hmgn3	17	1713	4	11	1156	1
46259	Hmgn3	0	0	0	0	0	0
46260	Prg4	510	3	1	398	0	2
46261	Prg4	9	421	56	2	169	29
46262	Prg4	2	2	218	2	1	262
46263	Prg4	4	534	283	3	181	132
46264	Susd4	0	0	0	0	0	0
46265	Susd4	15	757	6	85	417	14
46266	Susd4	271	1	1	834	7	3
46267	Susd4	0	0	0	0	0	0
46268	Tmem62	0	0	0	0	0	0
46269	Tmem62	503	453	3	1245	157	1
46270	Tmem62	5	151	124	2	52	186
46271	Tmem62	0	0	0	0	0	0
46272	Ptges2	0	0	0	22	9	5
46273	Ptges2	0	0	0	0	57	0
46274	Ptges2	2	190	1	9	75	8
46275	Ptges2	3485	1012	539	2471	863	212
46276	Tprn	0	0	0	0	0	0
46277	Tprn	421	4	3	973	4	1
46278	Tprn	1	1	0	25	113	4
46279	Tprn	7	888	4	51	552	16
46280	Wwtr1	0	0	0	0	0	0
46281	Wwtr1	5	2	633	0	0	263
46282	Wwtr1	228	191	449	167	216	135
46283	Wwtr1	0	0	0	0	0	0
46284	Slc9b2	0	0	0	45	29	4
46285	Slc9b2	1	133	0	0	37	1
46286	Slc9b2	2	25	65	24	31	13
46287	Slc9b2	1915	8	2	1389	3	1
46288	Nmd3	228	2	1	166	2	0
46289	Nmd3	0	0	0	0	0	0
46290	Nmd3	0	0	0	0	0	0
46291	Nmd3	0	0	0	1	60	0
46292	Hist2h3c2	1842	263	9	1427	84	1
46293	Hist2h3c2	7	453	766	5	121	282
46294	Hist2h3c2	0	0	0	0	0	0
46295	Hist2h3c2	0	0	0	0	0	0
46296	Hist2h4	3	0	0	2	173	0
46297	Hist2h4	331	2	179	681	167	73
46298	Hist2h4	0	0	0	0	0	0
46299	Hist2h4	6	228	1	0	215	0
46300	C77080	3	65	1	18	181	7
46301	C77080	1498	12	3	930	39	1
46302	C77080	6	1083	5	122	365	23
46303	C77080	514	205	279	232	566	105
46304	A430005L14Rik	3	117	778	0	116	315
46305	A430005L14Rik	2218	164	732	3082	279	317
46306	A430005L14Rik	0	0	0	0	0	0
46307	A430005L14Rik	11	253	4	1	130	0
46308	Hmgb2	4	229	0	2	236	0
46309	Hmgb2	1672	605	179	1101	575	71
46310	Hmgb2	0	0	0	0	0	0
46311	Hmgb2	0	0	0	0	0	0
46312	C87977	0	0	0	0	0	0
46313	C87977	8	274	549	43	297	130
46314	C87977	249	703	1226	599	640	422
46315	C87977	303	0	1	1012	3	2
46316	Hadha	0	0	0	0	0	0
46317	Hadha	921	5	1180	367	17	337
46318	Hadha	7	243	0	0	95	0
46319	Hadha	0	0	0	0	0	0
46320	Naa11	3	184	1	2	263	0
46321	Naa11	582	215	2	1948	267	2
46322	Naa11	4	569	34	3	288	52
46323	Naa11	1542	17	338	1299	30	136
46324	Mtmr14	5586	38	307	4925	16	117
46325	Mtmr14	9	10	1614	2	0	489
46326	Mtmr14	0	0	0	6	36	0
46327	Mtmr14	174	731	302	463	422	106
46328	Strn4	0	1	1	0	194	0
46329	Strn4	0	1	0	0	46	0
46330	Strn4	0	0	0	0	0	0
46331	Strn4	15	112	208	58	407	323
46332	B3gnt9	4	4	994	3	0	383
46333	B3gnt9	0	1	0	0	40	0
46334	B3gnt9	8	712	4	1	397	0
46335	B3gnt9	0	0	0	0	0	0
46336	C86695	483	335	1	1404	227	3
46337	C86695	1	201	1	0	182	0
46338	C86695	1808	997	1344	1140	825	372
46339	C86695	1333	11	434	1879	101	160
46340	Cog8	45	555	18	3	467	0
46341	Cog8	8973	210	25	9009	162	3
46342	Cog8	199	97	2	98	94	0
46343	Cog8	312	1	0	1021	35	2
46344	Cmtm4	424	2	1	1064	56	3
46345	Cmtm4	614	2	0	331	3	0
46346	Cmtm4	3	1	476	0	0	169
46347	Cmtm4	19	446	87	2	79	128
46348	Qars	2	3	666	1	0	235
46349	Qars	0	0	0	0	0	0
46350	Qars	0	0	0	0	0	0
46351	Qars	0	0	0	0	0	0
46352	Sgsm2	0	0	0	0	0	0
46353	Sgsm2	1071	279	4	759	101	2
46354	Sgsm2	2	412	1	1	114	1
46355	Sgsm2	0	0	0	0	0	0
46356	4833439L19Rik	20	4	648	9	2	462
46357	4833439L19Rik	0	0	0	0	0	0
46358	4833439L19Rik	7	400	386	1	106	176
46359	4833439L19Rik	0	0	0	0	0	0
46360	Exd2	579	789	1	1776	877	28
46361	Exd2	485	421	3	1627	399	7
46362	Exd2	816	299	6	1150	96	3
46363	Exd2	4	274	1	0	70	0
46364	Serpinb6c	0	0	0	0	0	0
46365	Serpinb6c	0	0	0	0	0	0
46366	Serpinb6c	0	0	0	0	0	0
46367	Serpinb6c	623	286	0	451	253	3
46368	C78339	5734	1018	1705	4318	947	701
46369	C78339	0	151	0	0	37	0
46370	C78339	705	358	0	585	102	1
46371	C78339	2	238	2	0	61	1
46372	B3galnt2	1885	557	5	2094	193	18
46373	B3galnt2	752	725	4	290	527	2
46374	B3galnt2	225	0	0	744	6	2
46375	B3galnt2	8	592	31	21	310	15
46376	Nlrp4f	545	5	1	1663	6	1
46377	Nlrp4f	0	0	0	0	0	0
46378	Nlrp4f	4	7	737	3	0	176
46379	Nlrp4f	1451	6	4	1225	4	2
46380	Hist1h3g	0	0	0	0	0	0
46381	Hist1h3g	0	0	0	6	4	0
46382	Hist1h3g	0	0	0	0	48	0
46383	Hist1h3g	0	0	0	0	0	0
46384	Nol12	9	556	5	25	342	5
46385	Nol12	0	0	0	0	0	0
46386	Nol12	567	6	2	403	2	0
46387	Nol12	0	0	0	0	0	0
46388	Deptor	3	243	0	9	124	4
46389	Deptor	0	0	0	0	0	0
46390	Deptor	9	642	186	0	369	64
46391	Deptor	0	0	0	0	0	0
46392	Gtf2f1	0	0	0	0	0	0
46393	Gtf2f1	1	0	0	0	0	0
46394	Gtf2f1	1	1	0	0	127	0
46395	Gtf2f1	0	0	0	34	12	7
46396	Tmem132a	0	0	0	0	0	0
46397	Tmem132a	0	0	0	0	0	0
46398	Tmem132a	1707	236	10	2851	620	6
46399	Tmem132a	7	297	472	1	86	214
46400	Dcaf8	1	67	0	0	17	0
46401	Dcaf8	4	4	354	1	0	157
46402	Dcaf8	732	111	2	320	227	3
46403	Dcaf8	1295	1184	875	1014	851	240
46404	Eif3m	0	0	0	0	0	0
46405	Eif3m	0	0	0	0	0	0
46406	Eif3m	0	0	0	0	0	0
46407	Eif3m	0	0	0	0	0	0
46408	Lrrc59	1	0	158	0	0	51
46409	Lrrc59	1821	20	1317	1969	147	479
46410	Lrrc59	2495	21	12	1653	605	4
46411	Lrrc59	0	139	0	0	50	0
46412	Kmo	3	294	0	0	181	1
46413	Kmo	174	1	1	467	67	0
46414	Kmo	0	1	0	0	53	0
46415	Kmo	0	1	0	1	55	0
46416	Txndc9	697	580	199	165	224	80
46417	Txndc9	0	3	0	0	0	0
46418	Txndc9	4	3	469	1	0	185
46419	Txndc9	5	617	40	9	118	52
46420	Stk17b	378	474	116	3	211	1
46421	Stk17b	0	0	0	0	0	0
46422	Stk17b	534	254	3	429	504	2
46423	Stk17b	14	693	1063	172	708	657
46424	D630023F18Rik	2	152	0	1	242	0
46425	D630023F18Rik	3	2	0	0	0	0
46426	D630023F18Rik	591	349	2509	1974	723	917
46427	D630023F18Rik	3	2	548	0	1	119
46428	D2hgdh	8	1032	249	2	408	93
46429	D2hgdh	506	1197	325	127	337	135
46430	D2hgdh	20	779	1675	126	1308	586
46431	D2hgdh	2	240	1	0	27	0
46432	Efhd1	232	232	4	198	212	14
46433	Efhd1	0	0	0	1	84	1
46434	Efhd1	4	1	423	3	0	193
46435	Efhd1	5	276	1	4	211	0
46436	Slamf9	0	308	0	20	214	6
46437	Slamf9	1805	17	11	694	66	2
46438	Slamf9	2	95	525	0	128	229
46439	Slamf9	1049	7	8	832	4	13
46440	Smap1	4982	28	9	3913	14	13
46441	Smap1	0	0	0	0	0	0
46442	Smap1	0	177	2	3	296	1
46443	Smap1	6	271	446	4	171	180
46444	Gorab	0	1	0	0	91	0
46445	Gorab	4	680	2	25	447	4
46446	Gorab	2	1	0	9	101	2
46447	Gorab	4	4	1393	3	332	557
46448	Lbr	1419	847	5	1151	292	2
46449	Lbr	892	10	4	93	0	0
46450	Lbr	1581	669	9	1870	227	3
46451	Lbr	0	0	0	0	0	0
46452	Chst10	0	0	0	0	0	0
46453	Chst10	0	0	0	0	0	0
46454	Chst10	263	648	1	1033	254	24
46455	Chst10	0	0	0	7	8	1
46456	Slc41a1	298	308	1	305	155	25
46457	Slc41a1	1601	618	10	998	378	1
46458	Slc41a1	13	0	0	55	23	16
46459	Slc41a1	1143	5	4	3010	14	5
46460	Sh3bp4	0	0	0	0	0	0
46461	Sh3bp4	2152	232	100	1420	140	43
46462	Sh3bp4	0	0	0	7	3	0
46463	Sh3bp4	266	3	3	49	0	0
46464	Zfp451	0	0	0	0	0	0
46465	Zfp451	573	4	2	337	79	3
46466	Zfp451	2041	12	11	1570	132	4
46467	Zfp451	8	1052	0	2	333	0
46468	AI597479	718	8	3	530	5	0
46469	AI597479	12	729	0	4	780	0
46470	AI597479	0	0	0	0	0	0
46471	AI597479	0	0	0	0	0	0
46472	Nucks1	2	2	1	0	0	0
46473	Nucks1	86	611	30	2	212	0
46474	Nucks1	2	303	4	79	263	18
46475	Nucks1	2	2	161	3	0	80
46476	Cnih4	0	0	0	19	5	1
46477	Cnih4	375	488	147	44	107	11
46478	Cnih4	2109	5	5	1518	5	2
46479	Cnih4	0	0	0	0	0	0
46480	Phlpp1	7	523	240	117	271	132
46481	Phlpp1	3	1	1	0	126	0
46482	Phlpp1	4	309	1	13	75	1
46483	Phlpp1	1584	539	523	1106	309	207
46484	Gtf3c3	0	0	0	0	0	0
46485	Gtf3c3	0	0	0	0	0	0
46486	Gtf3c3	0	0	0	0	0	0
46487	Gtf3c3	1	1	0	0	125	0
46488	Pid1	259	3	0	454	1	2
46489	Pid1	511	7	1	1429	9	1
46490	Pid1	0	0	0	0	0	0
46491	Pid1	223	142	825	360	89	239
46492	Mael	0	0	0	0	0	0
46493	Mael	0	0	0	29	143	6
46494	Mael	0	0	0	0	0	0
46495	Mael	0	0	0	0	0	0
46496	Khdc1b	7	483	441	11	976	180
46497	Khdc1b	6	521	1	5	723	2
46498	Khdc1b	5	433	1	4	539	0
46499	Khdc1b	7	552	1	1	246	1
46500	Atp1a2	1615	18	9	972	63	6
46501	Atp1a2	10	943	3	83	668	23
46502	Atp1a2	2	185	0	0	191	0
46503	Atp1a2	8	405	0	15	87	5
46504	Mfsd6	442	4	224	1137	118	98
46505	Mfsd6	224	1	0	457	0	1
46506	Mfsd6	0	0	0	0	0	0
46507	Mfsd6	0	0	0	0	0	0
46508	Trmt1l	0	0	0	0	0	0
46509	Trmt1l	304	0	2	958	4	1
46510	Trmt1l	511	4	1	293	2	1
46511	Trmt1l	3	377	2	0	144	1
46512	Rabif	2232	373	7	2945	329	26
46513	Rabif	0	0	0	0	0	0
46514	Rabif	851	391	1124	154	98	487
46515	Rabif	832	1288	258	1820	638	351
46516	Rdh10	0	13	0	0	3	0
46517	Rdh10	1768	318	0	1311	223	4
46518	Rdh10	0	0	0	0	0	0
46519	Rdh10	2	2	259	20	18	111
46520	Rab3gap2	11	5	1170	5	172	416
46521	Rab3gap2	1678	17	12	942	59	2
46522	Rab3gap2	7	390	1	1	125	0
46523	Rab3gap2	0	0	0	0	0	0
46524	Obsl1	0	0	0	4	1	0
46525	Obsl1	0	0	0	0	0	0
46526	Obsl1	9	550	1187	107	563	500
46527	Obsl1	0	0	0	0	0	0
46528	Kcnb2	0	0	0	0	0	0
46529	Kcnb2	1	251	0	13	98	4
46530	Kcnb2	0	0	0	0	0	0
46531	Kcnb2	672	559	398	307	97	174
46532	Fcrla	1390	456	4	954	147	2
46533	Fcrla	214	1	1	166	13	9
46534	Fcrla	4072	29	15	3251	24	7
46535	Fcrla	0	0	0	0	1	0
46536	Hnrnpf	1763	6	7	1306	19	3
46537	Hnrnpf	582	2	1	1361	4	2
46538	Hnrnpf	3	360	2	3	146	0
46539	Hnrnpf	0	234	1	4	84	0
46540	Ubac1	5	3	413	101	172	172
46541	Ubac1	1	241	1	0	49	1
46542	Ubac1	0	0	0	0	0	0
46543	Ubac1	1	0	0	38	292	11
46544	Cdc123	0	0	0	0	0	0
46545	Cdc123	0	0	0	0	0	0
46546	Cdc123	2	189	1	2	61	0
46547	Cdc123	0	0	0	0	0	0
46548	Eps8l2	5	449	313	133	335	140
46549	Eps8l2	0	103	1	5	324	2
46550	Eps8l2	2191	8	4	1371	9	2
46551	Eps8l2	0	0	0	0	0	0
46552	AI182371	0	0	0	0	67	0
46553	AI182371	428	767	5	1389	739	34
46554	AI182371	0	240	0	6	718	1
46555	AI182371	0	0	0	0	0	0
46556	Ehd4	0	0	0	0	0	0
46557	Ehd4	2	150	0	0	31	0
46558	Ehd4	4	412	1	1	162	0
46559	Ehd4	2163	936	3	1588	360	3
46560	Usp6nl	0	0	0	0	0	0
46561	Usp6nl	0	372	1	8	266	1
46562	Usp6nl	0	0	0	11	10	4
46563	Usp6nl	5	711	1	62	937	19
46564	Myl9	2553	1256	11	2214	333	5
46565	Myl9	3764	1351	277	3446	443	115
46566	Myl9	498	402	5	1430	195	3
46567	Myl9	0	0	0	0	0	0
46568	Fam102a	5	536	2	2	142	0
46569	Fam102a	272	1	1	765	2	1
46570	Fam102a	0	0	0	0	0	0
46571	Fam102a	550	6	2	460	2	2
46572	Nat10	1	110	0	1	118	0
46573	Nat10	0	0	0	0	0	0
46574	Nat10	0	0	0	0	0	0
46575	Nat10	0	0	0	0	0	0
46576	Fibcd1	351	395	3	254	1008	2
46577	Fibcd1	233	1458	8	824	1924	61
46578	Fibcd1	1727	916	1109	1207	411	407
46579	Fibcd1	481	252	83	352	90	157
46580	Clp1	0	0	0	0	0	0
46581	Clp1	0	0	0	0	0	0
46582	Clp1	0	0	0	0	0	0
46583	Clp1	0	0	0	0	0	0
46584	Znfx1	0	0	0	0	0	0
46585	Znfx1	0	0	0	32	20	6
46586	Znfx1	0	0	0	49	23	18
46587	Znfx1	1	235	1	26	125	8
46588	Qser1	0	0	0	0	0	0
46589	Qser1	475	496	1122	960	123	347
46590	Qser1	4	569	5	1	192	0
46591	Qser1	1	298	2	5	371	0
46592	Lpcat4	735	2	8	508	6	1
46593	Lpcat4	0	0	0	0	0	0
46594	Lpcat4	1	139	0	5	194	0
46595	Lpcat4	54	954	0	187	624	24
46596	Pomt1	1	510	2	0	167	1
46597	Pomt1	4	380	1	2	322	0
46598	Pomt1	2	5	431	0	0	206
46599	Pomt1	2	1	0	65	149	11
46600	Osbpl6	0	0	0	0	0	0
46601	Osbpl6	12	194	896	5	208	321
46602	Osbpl6	4430	764	20	2983	347	6
46603	Osbpl6	0	0	0	0	0	0
46604	Olah	1003	3	5	821	139	3
46605	Olah	9	373	1235	13	121	543
46606	Olah	2549	11	10	2083	9	4
46607	Olah	3146	944	996	3682	345	362
46608	Mrps26	0	0	0	0	0	0
46609	Mrps26	2458	23	212	1785	9	77
46610	Mrps26	1066	7	1	346	6	0
46611	Mrps26	0	0	0	0	0	0
46612	Cep152	0	0	0	0	0	0
46613	Cep152	0	118	1	4	173	0
46614	Cep152	7	287	887	4	147	247
46615	Cep152	4	2	3	0	180	0
46616	Stard7	0	0	0	0	0	0
46617	Stard7	0	0	0	0	0	0
46618	Stard7	0	0	0	0	0	0
46619	Stard7	3	3	387	185	95	222
46620	Cercam	0	0	0	0	0	0
46621	Cercam	2	284	0	0	90	0
46622	Cercam	529	494	921	1013	277	376
46623	Cercam	1560	283	344	808	226	127
46624	Anapc2	1	1	0	0	68	0
46625	Anapc2	2	4	482	1	1	197
46626	Anapc2	0	0	0	0	0	0
46627	Anapc2	0	0	0	0	0	0
46628	Ssx2ip	638	239	2	343	42	1
46629	Ssx2ip	2	2	388	1	26	147
46630	Ssx2ip	0	2	0	13	135	7
46631	Ssx2ip	5	387	1	4	594	1
46632	Tm9sf4	2012	524	825	985	308	251
46633	Tm9sf4	0	0	0	1	0	0
46634	Tm9sf4	1325	11	6	444	7	2
46635	Tm9sf4	5	367	0	2	632	1
46636	Hrh3	0	0	0	0	0	0
46637	Hrh3	3736	163	10	2233	168	26
46638	Hrh3	2187	12	4	1198	7	3
46639	Hrh3	6	4	838	59	32	321
46640	Commd7	1162	138	4	1017	303	3
46641	Commd7	0	0	0	0	0	0
46642	Commd7	469	4	1	382	63	0
46643	Commd7	2	415	0	3	121	0
46644	Garnl3	0	0	0	0	0	0
46645	Garnl3	0	0	0	66	27	13
46646	Garnl3	7	767	0	0	373	1
46647	Garnl3	0	0	0	0	0	0
46648	Zscan29	4228	1215	19	8828	993	12
46649	Zscan29	1	181	0	0	90	0
46650	Zscan29	5	248	529	83	112	215
46651	Zscan29	165	184	0	143	225	0
46652	Dnajc24	5	449	2	1	120	0
46653	Dnajc24	0	0	0	0	0	0
46654	Dnajc24	554	13	1145	362	100	293
46655	Dnajc24	188	371	3	472	105	1
46656	Arfgef2	11	794	992	12	816	383
46657	Arfgef2	0	1	0	0	74	0
46658	Arfgef2	2	224	1	3	453	1
46659	Arfgef2	0	0	0	0	0	0
46660	Cul4a	2	338	0	20	105	4
46661	Cul4a	3113	559	281	2119	8	4
46662	Cul4a	0	0	0	0	0	0
46663	Cul4a	271	4	0	644	19	0
46664	Abtb2	9	1117	4	28	471	7
46665	Abtb2	4	238	0	0	27	0
46666	Abtb2	1	131	1	0	235	0
46667	Abtb2	6	348	508	2	217	140
46668	Golga2	666	1310	8	516	736	1
46669	Golga2	520	6	4	1439	64	1
46670	Golga2	2241	1459	8	1620	686	2
46671	Golga2	1	0	0	0	122	0
46672	Duox1	0	0	0	0	0	0
46673	Duox1	14	1088	289	3	306	115
46674	Duox1	4	2	177	17	5	263
46675	Duox1	211	3	391	580	0	160
46676	Magi3	371	398	210	812	132	251
46677	Magi3	914	5	1	848	2	0
46678	Magi3	2390	12	5	1875	6	3
46679	Magi3	0	0	0	0	73	1
46680	Dnttip2	0	0	0	0	0	0
46681	Dnttip2	958	14	1	1192	6	2
46682	Dnttip2	0	0	0	0	0	0
46683	Dnttip2	0	0	0	0	0	0
46684	Wdr47	0	0	0	0	188	0
46685	Wdr47	0	1	0	0	1	0
46686	Wdr47	3	0	0	32	20	2
46687	Wdr47	0	0	0	0	0	0
46688	Usp53	553	144	5	1948	53	4
46689	Usp53	4	407	1	56	410	10
46690	Usp53	4	236	2	115	253	22
46691	Usp53	0	0	0	0	0	0
46692	Olfml3	125	2028	91	112	1620	149
46693	Olfml3	5	0	351	0	0	149
46694	Olfml3	0	0	0	0	0	0
46695	Olfml3	546	455	174	268	153	83
46696	Fgg	0	0	0	1	79	0
46697	Fgg	2	195	0	6	440	0
46698	Fgg	0	0	0	0	0	0
46699	Fgg	426	561	136	2	299	2
46700	Dpyd	305	225	3	229	519	0
46701	Dpyd	1	247	1	1	219	0
46702	Dpyd	0	302	0	94	139	19
46703	Dpyd	17	1256	833	7	476	309
46704	Adgrl2	4	657	0	6	894	1
46705	Adgrl2	0	0	0	0	0	0
46706	Adgrl2	1	0	314	1	0	105
46707	Adgrl2	545	460	3	152	340	1
46708	4933434E20Rik	386	3	1	1168	4	0
46709	4933434E20Rik	0	0	0	0	0	0
46710	4933434E20Rik	1010	11	2	600	1	2
46711	4933434E20Rik	392	664	206	1473	820	107
46712	Eps8l3	8	540	2	0	213	1
46713	Eps8l3	543	5	3	168	88	17
46714	Eps8l3	6	414	607	18	288	261
46715	Eps8l3	0	365	2	0	85	0
46716	Clca4a	3	427	1	6	684	0
46717	Clca4a	15	1342	3	8	902	3
46718	Clca4a	0	0	0	0	0	0
46719	Clca4a	14	305	1132	5	92	378
46720	Tchh	1719	184	1339	1900	289	430
46721	Tchh	6	246	1440	6	170	406
46722	Tchh	583	2	1	1154	15	5
46723	Tchh	2	2	0	0	160	1
46724	Sec24b	0	0	0	0	0	0
46725	Sec24b	8	422	1	2	145	0
46726	Sec24b	7	221	419	0	36	190
46727	Sec24b	2	7	525	0	0	199
46728	Ankrd50	0	0	0	0	0	0
46729	Ankrd50	337	759	1216	146	420	460
46730	Ankrd50	2732	1024	258	3183	806	129
46731	Ankrd50	409	4	2	1331	4	2
46732	Clca4b	3	4	680	1	1	278
46733	Clca4b	0	172	0	1	48	0
46734	Clca4b	0	0	0	0	0	0
46735	Clca4b	2	409	1	2	241	0
46736	Cept1	525	1	2	1136	4	2
46737	Cept1	0	0	0	0	0	0
46738	Cept1	578	2	2	1396	8	0
46739	Cept1	0	0	0	0	0	0
46740	Taf13	0	0	0	0	0	0
46741	Taf13	1043	10	2	882	3	1
46742	Taf13	0	0	0	0	0	0
46743	Taf13	5	240	1	0	77	0
46744	Kcnc4	172	448	0	497	378	3
46745	Kcnc4	2606	992	12	2139	319	6
46746	Kcnc4	2121	20	1	1389	30	3
46747	Kcnc4	87	2	1	299	167	0
46748	Tmem56	2	395	1	23	153	8
46749	Tmem56	5	268	1	4	436	0
46750	Tmem56	0	0	0	0	0	0
46751	Tmem56	5	6	864	4	2	216
46752	Arfip1	0	0	0	0	0	0
46753	Arfip1	494	1201	2	1099	679	2
46754	Arfip1	531	220	1610	406	478	565
46755	Arfip1	0	0	0	0	0	0
46756	Prmt6	9	737	9	28	717	10
46757	Prmt6	161	235	0	491	169	1
46758	Prmt6	22	533	2409	17	549	960
46759	Prmt6	1	69	1	0	67	0
46760	Ifi44	1	0	0	0	0	0
46761	Ifi44	0	0	0	0	0	0
46762	Ifi44	10	679	3	1	149	1
46763	Ifi44	0	0	0	0	0	0
46764	Tiparp	0	0	0	0	0	0
46765	Tiparp	1814	1949	11	1800	2423	33
46766	Tiparp	0	0	0	0	0	0
46767	Tiparp	0	0	0	0	0	0
46768	Kdm1a	0	0	0	0	0	0
46769	Kdm1a	0	0	0	0	0	0
46770	Kdm1a	485	1136	3	1011	1436	12
46771	Kdm1a	0	0	163	0	161	68
46772	Oog3	130	212	2	294	49	0
46773	Oog3	0	0	0	0	0	0
46774	Oog3	0	0	0	0	0	0
46775	Oog3	0	0	0	0	0	0
46776	Ldlrap1	0	1	0	0	59	0
46777	Ldlrap1	4	249	1	24	77	6
46778	Ldlrap1	2	367	0	2	110	0
46779	Ldlrap1	709	1175	310	644	522	142
46780	Mdn1	0	0	0	0	0	0
46781	Mdn1	0	0	1	1	129	0
46782	Mdn1	0	0	0	0	0	0
46783	Mdn1	0	0	0	0	0	0
46784	Lrrc19	0	0	0	0	0	0
46785	Lrrc19	664	1	3	938	122	8
46786	Lrrc19	0	0	0	0	0	0
46787	Lrrc19	0	0	0	0	0	0
46788	Cyp2j11	0	1	0	0	35	0
46789	Cyp2j11	3	4	494	15	10	185
46790	Cyp2j11	1171	8	4	885	7	1
46791	Cyp2j11	398	261	336	330	136	172
46792	Camta1	171	300	1	33	81	0
46793	Camta1	219	583	3	326	95	1
46794	Camta1	1	297	1	3	486	1
46795	Camta1	535	7	1160	1401	7	355
46796	Kti12	381	1	3	799	1	1
46797	Kti12	0	0	0	0	0	0
46798	Kti12	294	315	3	199	103	0
46799	Kti12	0	0	0	0	0	0
46800	Rcc1	0	0	0	0	0	0
46801	Rcc1	0	2	0	1	111	3
46802	Rcc1	0	73	0	0	16	0
46803	Rcc1	0	0	0	0	0	0
46804	Zbtb48	246	1041	721	775	1255	329
46805	Zbtb48	8134	2349	211	4831	1330	79
46806	Zbtb48	0	0	0	0	0	0
46807	Zbtb48	1947	14	8	1462	6	2
46808	Pcsk9	490	5	2	1303	98	0
46809	Pcsk9	396	724	1	1149	492	2
46810	Pcsk9	305	422	11	155	261	0
46811	Pcsk9	216	878	69	3	685	1
46812	Tdrd7	0	0	0	0	0	0
46813	Tdrd7	0	0	0	0	0	0
46814	Tdrd7	0	0	0	0	0	0
46815	Tdrd7	1670	307	10	1518	206	6
46816	Gpr153	1	140	0	18	143	1
46817	Gpr153	544	7	2	1681	120	1
46818	Gpr153	1	1	0	1	54	0
46819	Gpr153	717	555	5	1422	228	0
46820	Pafah2	1	213	1	41	324	9
46821	Pafah2	1243	105	2	1144	176	56
46822	Pafah2	14	8	1124	1	225	469
46823	Pafah2	2	292	1	1	92	1
46824	Phactr4	481	142	3	1140	169	2
46825	Phactr4	0	0	0	0	0	0
46826	Phactr4	0	0	0	51	21	8
46827	Phactr4	0	0	0	0	0	0
46828	Zmym6	8	7	1180	6	0	483
46829	Zmym6	10	167	0	23	50	6
46830	Zmym6	15	869	299	39	45	459
46831	Zmym6	1	2	291	0	73	101
46832	H6pd	1	0	0	59	183	9
46833	H6pd	0	0	0	0	0	0
46834	H6pd	0	0	0	111	102	22
46835	H6pd	0	0	0	0	0	0
46836	Tmem64	759	5	3	131	1	0
46837	Tmem64	0	0	0	25	22	7
46838	Tmem64	0	0	1	0	127	0
46839	Tmem64	1416	7	10	517	2	5
46840	Adprhl2	3	260	0	3	436	0
46841	Adprhl2	1	1	144	2	0	215
46842	Adprhl2	4	441	2	0	136	0
46843	Adprhl2	0	0	0	0	0	0
46844	Gpn2	0	0	0	0	0	0
46845	Gpn2	0	0	0	0	0	0
46846	Gpn2	0	0	0	0	0	0
46847	Gpn2	582	869	4	352	553	3
46848	Rusc2	0	0	0	0	0	0
46849	Rusc2	1093	10	4	774	2	1
46850	Rusc2	2	2	366	3	87	185
46851	Rusc2	2893	875	17	3808	334	26
46852	Stx12	1	2	0	0	212	0
46853	Stx12	162	0	2	414	2	0
46854	Stx12	1	2	0	3	85	0
46855	Stx12	1687	11	4	1316	4	1
46856	Osbpl9	7	665	2	6	528	1
46857	Osbpl9	0	0	0	0	0	0
46858	Osbpl9	6	4	734	1	64	296
46859	Osbpl9	0	0	0	0	0	0
46860	AU040320	1	0	0	0	46	1
46861	AU040320	0	0	0	0	0	0
46862	AU040320	519	483	4	335	202	1
46863	AU040320	2143	1820	239	1459	907	98
46864	Ppp1r8	4	183	1	1	370	0
46865	Ppp1r8	0	0	0	0	0	0
46866	Ppp1r8	1472	11	5	497	131	1
46867	Ppp1r8	0	0	0	15	90	0
46868	Smpdl3b	0	0	0	0	0	0
46869	Smpdl3b	1	0	0	1	52	0
46870	Smpdl3b	6	8	1524	21	13	435
46871	Smpdl3b	554	544	4	1216	1135	2
46872	Fam46b	1527	189	6	650	578	17
46873	Fam46b	274	668	2	976	1058	15
46874	Fam46b	3415	161	131	3200	37	170
46875	Fam46b	1648	1595	14	3087	1071	43
46876	Bsdc1	16	0	0	0	0	0
46877	Bsdc1	0	0	0	0	0	0
46878	Bsdc1	0	0	0	0	0	0
46879	Bsdc1	2	0	0	0	110	0
46880	Slc44a1	1828	10	6	1381	29	14
46881	Slc44a1	0	0	0	84	48	15
46882	Slc44a1	1996	1832	753	1395	1133	422
46883	Slc44a1	1	0	0	67	132	11
46884	Mob3c	425	261	1	981	57	2
46885	Mob3c	2306	1841	981	1695	914	435
46886	Mob3c	1147	9	371	958	2	149
46887	Mob3c	0	0	0	0	0	0
46888	Lao1	588	355	2562	1319	110	959
46889	Lao1	171	990	4	407	400	0
46890	Lao1	3	277	1	0	93	1
46891	Lao1	484	2	1	392	3	0
46892	Zfand2a	4	1	560	12	3	235
46893	Zfand2a	2473	23	11	1932	37	21
46894	Zfand2a	3	208	0	47	85	11
46895	Zfand2a	0	0	0	0	0	0
46896	Zfp518b	492	2	0	1379	58	2
46897	Zfp518b	7	344	1	31	195	4
46898	Zfp518b	0	0	0	29	11	4
46899	Zfp518b	7	1	486	3	142	166
46900	Rell1	0	0	0	0	0	0
46901	Rell1	505	4	0	1755	5	6
46902	Rell1	2624	169	12	2279	488	18
46903	Rell1	906	125	3	472	126	0
46904	Oas1d	0	0	0	0	0	0
46905	Oas1d	3216	606	10	1972	135	2
46906	Oas1d	573	197	4	1460	643	39
46907	Oas1d	0	0	0	0	0	0
46908	AA792892	0	0	0	0	0	0
46909	AA792892	0	0	0	0	0	0
46910	AA792892	490	278	3	1051	184	4
46911	AA792892	1238	399	4	472	160	1
46912	Ugt2b38	0	0	0	0	0	0
46913	Ugt2b38	0	0	0	0	0	0
46914	Ugt2b38	0	0	0	0	0	0
46915	Ugt2b38	4	1	243	3	186	348
46916	Slc15a4	0	0	0	0	0	0
46917	Slc15a4	1	135	0	3	314	1
46918	Slc15a4	0	0	0	0	0	0
46919	Slc15a4	0	0	0	0	0	0
46920	Lrrc8c	0	0	0	0	0	0
46921	Lrrc8c	9	4	486	4	366	184
46922	Lrrc8c	8	375	543	140	197	237
46923	Lrrc8c	1	0	0	0	0	0
46924	Noc4l	0	0	0	0	0	0
46925	Noc4l	0	0	0	0	0	0
46926	Noc4l	0	0	0	0	0	0
46927	Noc4l	0	0	0	0	0	0
46928	Nsun5	2000	7	4	1238	6	3
46929	Nsun5	0	0	0	0	0	0
46930	Nsun5	6	274	2	32	469	11
46931	Nsun5	2262	218	7	1080	13	4
46932	N4bp2l1	0	0	0	0	0	0
46933	N4bp2l1	0	0	0	0	0	0
46934	N4bp2l1	418	2	1	1276	4	1
46935	N4bp2l1	875	7	1297	577	2	441
46936	Upk3b	0	0	0	0	0	0
46937	Upk3b	5	350	7	23	272	6
46938	Upk3b	5	404	0	1	143	1
46939	Upk3b	586	435	3	583	185	1
46940	Psph	2000	718	11	1797	323	32
46941	Psph	0	0	0	17	13	5
46942	Psph	4249	35	15	5060	148	7
46943	Psph	0	0	0	46	22	9
46944	Trrap	0	0	0	0	0	0
46945	Trrap	0	0	0	0	0	0
46946	Trrap	2	322	1	4	253	2
46947	Trrap	4	1	282	0	24	132
46948	Spon2	2038	16	6	2172	37	5
46949	Spon2	1268	2378	157	2501	1818	53
46950	Spon2	2	1	0	1	110	0
46951	Spon2	257	5	1	615	83	3
46952	Gbp6	771	840	5	254	678	0
46953	Gbp6	0	0	0	0	0	0
46954	Gbp6	0	0	0	0	0	0
46955	Gbp6	192	262	2	522	245	3
46956	Acacb	0	0	0	0	0	0
46957	Acacb	324	507	4	231	108	1
46958	Acacb	3484	277	10	4054	241	9
46959	Acacb	315	504	3	806	521	2
46960	Pds5b	3	263	1	0	55	0
46961	Pds5b	0	0	0	0	0	0
46962	Pds5b	2	325	1	8	714	0
46963	Pds5b	447	11	834	888	3	336
46964	Papd4	0	0	0	0	0	0
46965	Papd4	4	311	3	32	477	4
46966	Papd4	5	465	2	4	639	0
46967	Papd4	0	263	0	5	409	0
46968	Ugt2b34	5	563	1	1	238	1
46969	Ugt2b34	0	302	2	1	94	0
46970	Ugt2b34	0	0	0	0	0	0
46971	Ugt2b34	0	0	0	0	0	0
46972	Mapre3	2	149	1	1	144	1
46973	Mapre3	2	513	2	98	270	19
46974	Mapre3	9	186	1105	61	109	434
46975	Mapre3	0	0	0	0	0	0
46976	Dcun1d4	0	0	0	0	0	0
46977	Dcun1d4	1	1	1	0	112	0
46978	Dcun1d4	0	0	0	0	79	0
46979	Dcun1d4	0	0	0	0	0	0
46980	Usp30	1969	761	14	961	740	3
46981	Usp30	0	0	0	0	0	0
46982	Usp30	0	0	0	100	48	17
46983	Usp30	0	251	0	2	235	0
46984	Ube3c	4620	1846	1469	3012	855	781
46985	Ube3c	0	1	1	0	107	1
46986	Ube3c	1732	13	9	1399	8	2
46987	Ube3c	46	135	2	15	42	0
46988	Rita1	12	1129	1	1	451	0
46989	Rita1	10	642	860	3	359	343
46990	Rita1	905	806	11	1791	298	6
46991	Rita1	0	0	0	119	64	16
46992	Tbc1d14	867	790	1228	2359	888	481
46993	Tbc1d14	39	0	0	33	0	0
46994	Tbc1d14	0	0	0	0	0	0
46995	Tbc1d14	0	0	0	0	0	0
46996	Hscb	4	519	3	3	223	0
46997	Hscb	587	3	2	491	26	17
46998	Hscb	0	0	0	0	0	0
46999	Hscb	0	0	0	0	0	0
47000	Chpf2	0	0	0	0	0	0
47001	Chpf2	453	3	1	709	68	2
47002	Chpf2	2233	484	8	1345	188	26
47003	Chpf2	0	0	0	180	69	49
47004	Tyw1	6	451	0	84	249	14
47005	Tyw1	6	175	166	4	438	204
47006	Tyw1	0	0	0	0	0	0
47007	Tyw1	1724	16	432	1339	76	186
47008	Emilin1	0	0	0	0	0	0
47009	Emilin1	1009	496	3	2372	386	4
47010	Emilin1	451	5	1	1476	4	2
47011	Emilin1	0	0	0	0	0	0
47012	Rab28	673	37	1	244	145	0
47013	Rab28	0	0	0	0	0	0
47014	Rab28	1121	755	2118	834	764	733
47015	Rab28	7	257	0	3	486	0
47016	Nfxl1	3	333	0	0	114	0
47017	Nfxl1	0	0	0	0	0	0
47018	Nfxl1	8	734	3	7	904	2
47019	Nfxl1	79	47	18	15	61	2
47020	Akap9	0	0	0	0	0	0
47021	Akap9	5	565	2	0	168	0
47022	Akap9	311	207	1223	4	1	278
47023	Akap9	3	69	0	0	23	0
47024	Zfp513	0	0	0	0	0	0
47025	Zfp513	15	1256	302	50	604	174
47026	Zfp513	0	0	0	16	80	4
47027	Zfp513	0	0	0	0	0	0
47028	Zfp282	0	0	0	8	45	2
47029	Zfp282	313	132	1	892	258	1
47030	Zfp282	685	215	1274	1017	25	471
47031	Zfp282	4	552	0	2	522	0
47032	Ttll3	364	625	670	376	354	229
47033	Ttll3	302	106	885	102	36	366
47034	Ttll3	508	7	662	330	2	274
47035	Ttll3	593	692	1152	1694	674	358
47036	Snx21	4	288	1	1	200	0
47037	Snx21	76	49	31	0	0	0
47038	Snx21	1066	2	2	786	8	6
47039	Snx21	1526	12	6	1351	7	1
47040	Tmem168	1	2	0	0	89	0
47041	Tmem168	31	200	2681	67	361	1049
47042	Tmem168	0	0	0	0	0	0
47043	Tmem168	7	124	626	3	248	266
47044	Rpusd3	0	0	0	28	13	7
47045	Rpusd3	5	3	158	2	1	238
47046	Rpusd3	52	347	328	13	239	142
47047	Rpusd3	2	3	0	1	174	0
47048	Itfg2	2594	111	11	2179	115	2
47049	Itfg2	784	462	0	532	152	1
47050	Itfg2	0	0	0	0	0	0
47051	Itfg2	1822	11	8	1474	10	7
47052	B630005N14Rik	425	228	1477	259	424	530
47053	B630005N14Rik	0	0	0	23	9	0
47054	B630005N14Rik	0	0	0	0	0	0
47055	B630005N14Rik	1	149	2	10	394	0
47056	Pot1a	2188	573	10	1607	162	5
47057	Pot1a	0	0	0	7	6	4
47058	Pot1a	0	0	0	0	0	0
47059	Pot1a	3	350	1	0	85	0
47060	Parp11	0	0	0	0	0	0
47061	Parp11	20	300	2048	10	87	1090
47062	Parp11	0	0	0	0	0	0
47063	Parp11	1	6	455	0	1	170
47064	Zfp956	3	406	3	1	125	0
47065	Zfp956	0	0	0	0	0	0
47066	Zfp956	0	0	0	1	47	0
47067	Zfp956	3573	784	19	2207	385	6
47068	Hepacam2	4	238	110	1	145	170
47069	Hepacam2	1	0	0	1	233	1
47070	Hepacam2	2245	223	7	1819	117	2
47071	Hepacam2	0	0	0	0	0	0
47072	Tada3	620	961	6	468	515	7
47073	Tada3	1	1	0	38	136	13
47074	Tada3	1	1	0	0	83	0
47075	Tada3	8	250	631	4	222	234
47076	Tra2a	2153	970	1813	1265	244	548
47077	Tra2a	0	106	0	0	211	0
47078	Tra2a	11	295	1625	7	465	637
47079	Tra2a	0	0	0	0	0	0
47080	Wdr91	0	0	155	3	1	240
47081	Wdr91	0	0	0	0	0	0
47082	Wdr91	0	0	0	0	0	0
47083	Wdr91	7	1	501	3	2	205
47084	Brk1	1016	327	440	3009	377	189
47085	Brk1	10	581	4	3	480	0
47086	Brk1	1036	235	129	518	3	0
47087	Brk1	0	0	0	0	0	0
47088	Dyrk4	2	0	234	1	0	96
47089	Dyrk4	1	1	1	0	108	1
47090	Dyrk4	2	265	1	2	65	0
47091	Dyrk4	2	258	1	1	177	1
47092	Eogt	444	2	3	889	5	0
47093	Eogt	7	395	0	0	76	0
47094	Eogt	0	0	0	0	0	0
47095	Eogt	2786	187	170	3194	307	67
47096	Fbxl14	1004	46	1089	817	107	465
47097	Fbxl14	541	307	471	1401	133	216
47098	Fbxl14	2690	2908	22	2297	1445	15
47099	Fbxl14	0	0	0	0	0	0
47100	Prrt4	0	0	2	0	18	0
47101	Prrt4	8	526	2	2	165	0
47102	Prrt4	7	8	917	1	2	371
47103	Prrt4	11	1681	7	3	389	0
47104	Ceacam15	3	4	407	1	0	150
47105	Ceacam15	1694	1364	143	1057	1366	235
47106	Ceacam15	0	0	0	0	0	0
47107	Ceacam15	0	0	0	0	0	0
47108	Dhx32	1	197	1	69	336	11
47109	Dhx32	0	0	0	0	0	0
47110	Dhx32	455	9	420	1117	21	210
47111	Dhx32	0	0	112	2	40	43
47112	Phrf1	0	0	0	0	0	0
47113	Phrf1	1047	487	120	670	317	169
47114	Phrf1	4	295	0	2	476	2
47115	Phrf1	5	259	1	18	75	3
47116	Slco2b1	2	364	1	5	620	1
47117	Slco2b1	4	1	1	136	234	27
47118	Slco2b1	0	0	0	0	0	0
47119	Slco2b1	3	538	3	4	140	0
47120	Ric8	0	0	0	0	0	0
47121	Ric8	262	1	1	592	5	0
47122	Ric8	0	0	0	0	0	0
47123	Ric8	0	0	0	0	0	0
47124	Inpp5f	0	0	0	0	0	0
47125	Inpp5f	0	0	0	13	6	1
47126	Inpp5f	4	750	5	30	487	3
47127	Inpp5f	1956	17	3	1543	105	5
47128	Plekhg2	3	163	0	0	264	0
47129	Plekhg2	0	0	0	0	0	0
47130	Plekhg2	4	231	0	0	385	1
47131	Plekhg2	3	175	0	0	61	0
47132	Hsd3b7	711	492	8	510	650	1
47133	Hsd3b7	413	987	4	1006	335	4
47134	Hsd3b7	0	0	0	0	0	0
47135	Hsd3b7	0	0	0	0	0	0
47136	Mob2	406	881	4	936	837	6
47137	Mob2	0	0	0	0	0	0
47138	Mob2	3	257	0	1	115	0
47139	Mob2	12	1021	909	3	430	340
47140	Klk9	631	660	3	155	899	3
47141	Klk9	4	1020	4	17	717	1
47142	Klk9	0	1	0	45	120	9
47143	Klk9	401	594	1	836	419	0
47144	Prkd2	0	0	0	0	0	0
47145	Prkd2	3	0	654	2	0	175
47146	Prkd2	1	293	1	102	83	16
47147	Prkd2	550	78	742	1543	151	188
47148	Wtip	6	264	1	25	98	3
47149	Wtip	9	267	836	4	87	304
47150	Wtip	0	0	0	0	0	0
47151	Wtip	0	0	0	0	0	0
47152	Zfp575	0	0	0	0	0	0
47153	Zfp575	1056	3	3	1487	123	2
47154	Zfp575	0	0	0	0	0	0
47155	Zfp575	0	0	0	0	0	0
47156	Ccp110	802	2	4	347	86	2
47157	Ccp110	0	0	0	0	0	0
47158	Ccp110	1	2	404	0	0	175
47159	Ccp110	0	0	0	0	0	0
47160	Vrk3	0	0	0	0	0	0
47161	Vrk3	0	0	0	0	0	0
47162	Vrk3	246	183	86	0	0	0
47163	Vrk3	4	333	1	1	93	0
47164	Eftud1	0	0	0	0	0	0
47165	Eftud1	0	174	1	1	440	1
47166	Eftud1	1	1	0	2	78	0
47167	Eftud1	0	0	0	0	0	0
47168	AI467606	1	0	1	99	151	22
47169	AI467606	0	0	0	10	4	0
47170	AI467606	121	142	0	334	67	1
47171	AI467606	0	0	0	83	28	13
47172	E430018J23Rik	0	0	0	0	0	0
47173	E430018J23Rik	314	382	2	785	333	9
47174	E430018J23Rik	0	0	0	0	0	0
47175	E430018J23Rik	346	460	0	652	149	1
47176	Grwd1	4	393	2	2	161	0
47177	Grwd1	3	316	2	1	321	1
47178	Grwd1	0	0	0	0	0	0
47179	Grwd1	0	119	0	1	58	0
47180	Nlrp6	2629	22	12	4825	405	12
47181	Nlrp6	4	3	475	9	8	212
47182	Nlrp6	148	232	1	85	65	0
47183	Nlrp6	520	753	642	281	207	172
47184	Pwwp2b	0	0	0	0	0	0
47185	Pwwp2b	826	562	5	218	173	3
47186	Pwwp2b	0	0	0	0	0	0
47187	Pwwp2b	472	372	850	1072	312	326
47188	Spty2d1	4	379	455	8	582	158
47189	Spty2d1	7	830	71	50	987	125
47190	Spty2d1	0	0	0	0	0	0
47191	Spty2d1	0	0	0	0	0	0
47192	Trim68	1	42	1	0	34	0
47193	Trim68	2	1	0	0	0	0
47194	Trim68	822	1014	5	1228	899	33
47195	Trim68	873	8	623	237	1	195
47196	Numa1	0	0	0	0	0	0
47197	Numa1	0	0	0	0	0	0
47198	Numa1	0	0	0	0	0	0
47199	Numa1	0	0	0	0	0	0
47200	Psip1	137	85	40	0	0	0
47201	Psip1	1993	234	7	1395	145	43
47202	Psip1	1	1	1	0	0	0
47203	Psip1	0	0	0	0	0	0
47204	Papl	0	0	0	0	1	0
47205	Papl	357	455	597	1305	1088	293
47206	Papl	6	626	5	3	555	0
47207	Papl	0	0	0	0	0	0
47208	Ano1	705	120	5	562	29	1
47209	Ano1	0	0	0	0	0	0
47210	Ano1	3	166	0	5	413	2
47211	Ano1	672	931	10	242	442	5
47212	Spred3	426	3	4	810	0	0
47213	Spred3	1054	710	3	807	375	6
47214	Spred3	2330	13	6	1646	37	6
47215	Spred3	0	0	0	24	14	6
47216	C230052I12Rik	496	645	1	1730	954	18
47217	C230052I12Rik	4	100	1	2	306	0
47218	C230052I12Rik	21	1314	423	3	452	347
47219	C230052I12Rik	0	0	0	19	7	2
47220	AW146154	0	0	0	0	0	0
47221	AW146154	1309	309	4	2484	716	9
47222	AW146154	0	0	0	0	0	0
47223	AW146154	0	0	0	0	0	0
47224	Ints4	0	0	0	0	0	0
47225	Ints4	0	0	0	0	0	0
47226	Ints4	3640	20	18	2273	12	4
47227	Ints4	0	0	0	0	0	0
47228	Rrp8	2216	282	636	1686	146	303
47229	Rrp8	1	249	1	3	435	2
47230	Rrp8	5	623	3	0	369	1
47231	Rrp8	0	0	0	0	0	0
47232	Unc45a	0	0	0	0	0	0
47233	Unc45a	1531	9	6	955	3	3
47234	Unc45a	0	0	0	0	0	0
47235	Unc45a	3	402	1	0	125	0
47236	Igflr1	0	0	0	0	0	0
47237	Igflr1	9	1142	6	4	523	1
47238	Igflr1	0	0	0	0	0	0
47239	Igflr1	444	342	2	1092	116	3
47240	Sf3b3	0	0	0	0	0	0
47241	Sf3b3	0	0	0	0	0	0
47242	Sf3b3	0	0	0	0	0	0
47243	Sf3b3	0	0	0	0	0	0
47244	D8Ertd738e	0	0	0	0	0	0
47245	D8Ertd738e	2	272	0	5	371	2
47246	D8Ertd738e	0	0	0	0	0	0
47247	D8Ertd738e	3	171	0	0	119	0
47248	Usb1	6	814	1	5	1027	2
47249	Usb1	4	666	412	2	176	141
47250	Usb1	0	0	0	0	0	0
47251	Usb1	0	0	0	0	0	0
47252	Champ1	0	0	0	18	15	3
47253	Champ1	4	517	2	4	338	1
47254	Champ1	0	0	0	0	0	0
47255	Champ1	756	250	4	242	445	0
47256	Ces2a	288	131	1	209	38	0
47257	Ces2a	0	0	0	0	0	0
47258	Ces2a	5	8	378	2	71	138
47259	Ces2a	441	205	1	475	39	1
47260	Smim19	2754	1375	1539	2129	802	529
47261	Smim19	0	0	0	0	0	0
47262	Smim19	687	10	540	226	3	210
47263	Smim19	285	3	89	585	5	20
47264	Exoc8	0	90	0	9	30	2
47265	Exoc8	282	4	0	155	3	1
47266	Exoc8	0	0	0	0	0	0
47267	Exoc8	2	271	1	2	285	0
47268	Gadd45gip1	0	0	0	0	0	0
47269	Gadd45gip1	0	0	0	0	0	0
47270	Gadd45gip1	1	1	0	1	117	0
47271	Gadd45gip1	0	0	0	0	0	0
47272	Plekhg4	14	634	548	96	552	183
47273	Plekhg4	1	1	1	1	127	1
47274	Plekhg4	0	0	0	0	0	0
47275	Plekhg4	4	115	0	0	228	1
47276	Phkb	1	300	0	76	382	12
47277	Phkb	0	0	0	0	0	0
47278	Phkb	532	2	5	346	2	1
47279	Phkb	4	283	1	1	182	0
47280	Arhgef18	0	1	0	0	72	0
47281	Arhgef18	592	3	1	369	56	1
47282	Arhgef18	499	557	4	1509	395	21
47283	Arhgef18	0	0	0	0	0	0
47284	Mtus1	4	384	2	1	405	1
47285	Mtus1	5	47	0	65	102	7
47286	Mtus1	0	0	0	0	0	0
47287	Mtus1	1	2	0	0	114	0
47288	Dohh	1919	9	3	1938	13	4
47289	Dohh	0	0	0	0	0	0
47290	Dohh	2	0	0	0	27	0
47291	Dohh	0	0	0	0	0	0
47292	Fam192a	163	293	2	523	266	2
47293	Fam192a	1279	10	4	471	2	0
47294	Fam192a	1	298	0	13	179	5
47295	Fam192a	1	1	0	0	80	0
47296	Snx25	436	514	1	157	137	1
47297	Snx25	0	0	0	0	0	0
47298	Snx25	2	492	1	2	215	0
47299	Snx25	3	406	6	24	507	5
47300	Taf5l	2	220	151	0	63	212
47301	Taf5l	0	0	0	0	0	0
47302	Taf5l	3	245	1	0	60	0
47303	Taf5l	929	618	6	806	618	18
47304	Prmt10	6	652	4	1	355	1
47305	Prmt10	0	0	0	0	0	0
47306	Prmt10	0	0	0	0	0	0
47307	Prmt10	0	85	0	0	17	0
47308	Zdhhc7	1	2	0	2	134	0
47309	Zdhhc7	0	0	0	0	0	0
47310	Zdhhc7	0	0	0	0	0	0
47311	Zdhhc7	1927	13	12	1795	8	3
47312	Snapc2	0	0	0	0	0	0
47313	Snapc2	0	0	0	0	0	0
47314	Snapc2	0	0	8	0	0	4
47315	Snapc2	0	0	0	0	0	0
47316	Agpat6	5	3	687	2	4	526
47317	Agpat6	0	0	0	0	0	0
47318	Agpat6	0	0	0	0	0	0
47319	Agpat6	0	0	0	0	0	0
47320	Cpne7	3	5	774	1	0	304
47321	Cpne7	1	0	0	10	48	2
47322	Cpne7	0	172	0	24	61	2
47323	Cpne7	25	0	0	64	0	0
47324	Cyp4v3	1	212	1	0	116	0
47325	Cyp4v3	0	0	0	0	0	0
47326	Cyp4v3	0	0	0	0	0	0
47327	Cyp4v3	0	0	0	0	0	0
47328	Dcun1d2	0	0	0	5	1	0
47329	Dcun1d2	8	460	2	3	348	0
47330	Dcun1d2	12	11	1275	3	92	481
47331	Dcun1d2	0	0	0	0	0	0
47332	Ankrd10	1	257	1	0	111	0
47333	Ankrd10	969	784	6	1018	1306	36
47334	Ankrd10	8	398	720	5	118	299
47335	Ankrd10	0	0	0	0	0	0
47336	Cog4	617	5	2	329	3	1
47337	Cog4	474	144	1	1296	152	2
47338	Cog4	0	0	0	0	0	0
47339	Cog4	603	423	4	347	108	1
47340	Myzap	982	1265	1666	745	444	647
47341	Myzap	1	175	1	4	234	0
47342	Myzap	0	0	0	0	0	0
47343	Myzap	714	635	1182	530	982	593
47344	Clk3	275	425	4	569	282	1
47345	Clk3	4	336	73	64	284	118
47346	Clk3	0	0	0	0	0	0
47347	Clk3	10	701	3	2	121	1
47348	Hinfp	0	0	0	3	3	2
47349	Hinfp	0	0	0	0	0	0
47350	Hinfp	1	0	117	3	0	260
47351	Hinfp	0	0	0	0	0	0
47352	Lars2	2	134	1	0	226	1
47353	Lars2	0	0	0	0	144	0
47354	Lars2	0	0	0	0	0	0
47355	Lars2	0	0	0	0	0	0
47356	Dennd4a	0	0	0	12	12	3
47357	Dennd4a	1156	405	5	1173	406	4
47358	Dennd4a	0	0	0	0	0	0
47359	Dennd4a	1145	614	436	866	475	142
47360	Xylb	0	0	0	0	0	0
47361	Xylb	6	527	593	2	349	157
47362	Xylb	0	0	0	0	0	0
47363	Xylb	0	0	0	0	0	0
47364	Imp3	988	1	1	717	0	1
47365	Imp3	166	2	1	289	28	0
47366	Imp3	0	0	0	0	0	0
47367	Imp3	0	0	0	0	0	0
47368	Pls1	0	1	3	3	222	0
47369	Pls1	342	1	1	261	3	0
47370	Pls1	0	0	0	0	0	0
47371	Pls1	6	576	0	0	137	0
47372	Cmtm7	3	274	2	2	204	0
47373	Cmtm7	1564	434	11	1366	828	1
47374	Cmtm7	477	955	7	979	1110	15
47375	Cmtm7	1035	142	3	2065	211	22
47376	Ano10	1277	8	5	1000	5	1
47377	Ano10	1183	690	6	862	1711	3
47378	Ano10	0	0	0	0	0	0
47379	Ano10	0	0	0	34	26	5
47380	Slc22a13	0	0	0	0	0	0
47381	Slc22a13	1886	1064	6	1615	680	25
47382	Slc22a13	0	0	0	0	0	0
47383	Slc22a13	0	0	0	0	0	0
47384	Alg9	657	425	50	487	428	15
47385	Alg9	7	432	445	2	312	172
47386	Alg9	0	1	0	0	0	0
47387	Alg9	455	522	3	1433	397	5
47388	Plekho2	0	0	0	0	0	0
47389	Plekho2	0	0	0	0	0	0
47390	Plekho2	9	799	4	45	167	11
47391	Plekho2	4	1	536	0	29	153
47392	Snx19	0	0	0	0	0	0
47393	Snx19	582	5	1	430	2	0
47394	Snx19	434	488	884	884	161	315
47395	Snx19	0	0	0	0	0	0
47396	Rpp25	6	255	1	0	107	0
47397	Rpp25	0	123	0	0	62	0
47398	Rpp25	495	6	1	1315	12	2
47399	Rpp25	6	836	2	7	637	1
47400	Mapkapk3	351	574	3	257	375	3
47401	Mapkapk3	455	2	2	1019	3	0
47402	Mapkapk3	0	0	0	0	0	0
47403	Mapkapk3	637	11	647	514	95	261
47404	Acad11	482	1	0	1579	3	4
47405	Acad11	0	0	0	0	0	0
47406	Acad11	3	242	133	4	167	59
47407	Acad11	3624	148	89	3720	434	179
47408	Oaf	1	1	222	79	35	128
47409	Oaf	8	170	838	5	236	248
47410	Oaf	716	1081	143	543	1066	71
47411	Oaf	1	351	2	1	79	2
47412	Cd276	0	0	0	0	0	0
47413	Cd276	3	191	1	0	59	0
47414	Cd276	3	2	1	1	32	0
47415	Cd276	5	287	450	2	256	156
47416	Slc6a20a	7	712	4	6	434	2
47417	Slc6a20a	0	0	0	0	0	0
47418	Slc6a20a	0	0	0	0	0	0
47419	Slc6a20a	305	477	2	211	180	1
47420	Phldb1	559	129	3	360	242	0
47421	Phldb1	355	128	2	1084	32	5
47422	Phldb1	0	0	0	0	17	0
47423	Phldb1	11	139	1491	2	302	518
47424	Lrrc49	0	0	0	0	0	0
47425	Lrrc49	4	350	2	0	84	0
47426	Lrrc49	0	0	0	0	0	0
47427	Lrrc49	0	0	0	0	0	0
47428	Bbs4	10	531	1	21	456	2
47429	Bbs4	1	237	1	9	252	3
47430	Bbs4	577	6	2	1271	8	7
47431	Bbs4	10	675	165	0	473	257
47432	Slc6a8	325	196	1076	637	95	290
47433	Slc6a8	2	172	0	2	237	1
47434	Slc6a8	683	8	5	559	27	12
47435	Slc6a8	1	242	0	52	197	6
47436	Pls3	1516	293	5	1255	130	0
47437	Pls3	0	0	0	0	0	0
47438	Pls3	432	5	2	260	3	0
47439	Pls3	0	0	0	0	0	0
47440	D330045A20Rik	0	0	0	0	0	0
47441	D330045A20Rik	0	0	0	0	0	0
47442	D330045A20Rik	31	2811	18	10	1311	6
47443	D330045A20Rik	0	0	0	0	0	0
47444	Nudt10	0	0	0	0	0	0
47445	Nudt10	10	437	131	4	99	264
47446	Nudt10	6	7	1168	2	33	368
47447	Nudt10	898	548	2	607	162	0
47448	AU022751	1	242	1	2	175	0
47449	AU022751	954	8	8	1834	39	2
47450	AU022751	19	856	1166	10	389	605
47451	AU022751	0	0	1	0	17	0
47452	2021-09-10	8	734	3	112	550	23
47453	2021-09-10	461	126	5	387	218	1
47454	2021-09-10	369	184	349	269	253	130
47455	2021-09-10	979	395	3	1931	90	5
47456	Slc6a15	4	387	0	0	83	0
47457	Slc6a15	0	0	0	0	0	0
47458	Slc6a15	845	4	1	1378	12	4
47459	Slc6a15	0	0	0	215	126	57
47460	Pan2	2533	446	8	2036	293	0
47461	Pan2	0	0	0	0	0	0
47462	Pan2	0	0	0	0	0	0
47463	Pan2	736	5	2	293	2	0
47464	Pwp1	0	0	0	0	0	0
47465	Pwp1	0	0	0	0	0	0
47466	Pwp1	2681	366	777	2115	236	318
47467	Pwp1	0	0	0	0	0	0
47468	Gstt3	0	1	0	8	114	0
47469	Gstt3	664	5	2	194	0	0
47470	Gstt3	12	1259	2	9	1157	2
47471	Gstt3	2	159	140	3	153	183
47472	Rdh9	0	0	0	0	0	0
47473	Rdh9	0	0	0	0	0	0
47474	Rdh9	0	0	0	0	0	0
47475	Rdh9	2819	221	8	2368	256	1
47476	Upb1	0	0	0	0	0	0
47477	Upb1	0	0	0	236	108	37
47478	Upb1	6	861	7	0	226	1
47479	Upb1	317	111	5	751	244	3
47480	Apof	11	498	1152	3	492	292
47481	Apof	307	87	1	83	22	0
47482	Apof	463	1	1	785	3	2
47483	Apof	2601	362	1359	2143	711	357
47484	Chchd10	0	0	0	0	0	0
47485	Chchd10	4	502	3	11	1583	2
47486	Chchd10	1	201	0	0	92	0
47487	Chchd10	719	488	244	19	9	5
47488	Fig4	0	0	0	0	0	0
47489	Fig4	1	1	318	0	0	146
47490	Fig4	0	0	0	0	79	0
47491	Fig4	1414	8	5	1116	3	0
47492	Traf3ip2	0	0	0	0	0	0
47493	Traf3ip2	7	496	3	14	288	1
47494	Traf3ip2	20	1992	483	12	1201	211
47495	Traf3ip2	0	0	0	0	0	0
47496	BC030307	0	0	0	0	0	0
47497	BC030307	0	0	0	0	0	0
47498	BC030307	4	480	1	2	300	0
47499	BC030307	1593	13	8	651	7	2
47500	Csnk1g2	1211	6	1	1694	8	4
47501	Csnk1g2	0	0	0	0	0	0
47502	Csnk1g2	8	584	2	3	234	0
47503	Csnk1g2	1184	172	6	1335	294	4
47504	Tmem263	4	556	0	3	503	0
47505	Tmem263	228	620	3	505	178	1
47506	Tmem263	4	275	288	7	684	131
47507	Tmem263	329	1	1	201	14	0
47508	Cep57l1	0	0	0	0	0	0
47509	Cep57l1	3	280	1	1	109	0
47510	Cep57l1	7	522	3	1	133	0
47511	Cep57l1	0	398	2	0	67	0
47512	Zc3h10	877	449	436	429	124	263
47514	Zc3h10	344	10	4	662	4	2
47515	Zc3h10	12	9	3	0	5	1
47516	Zfr2	2075	194	4	1429	192	31
47517	Zfr2	0	116	1	0	77	0
47518	Zfr2	252	1408	275	737	1685	125
47519	Zfr2	0	0	0	0	0	0
47520	Ncln	500	2	2	366	252	1
47521	Ncln	1	0	575	1	0	292
47522	Ncln	0	0	0	0	0	0
47523	Ncln	1	237	0	22	249	4
47524	Nt5dc3	0	0	0	0	0	0
47525	Nt5dc3	2	354	4	1	158	1
47526	Nt5dc3	15	665	216	57	219	318
47527	Nt5dc3	219	495	1440	441	669	613
47528	Nup107	1	233	0	35	326	8
47529	Nup107	0	0	0	0	0	0
47530	Nup107	0	0	0	0	0	0
47531	Nup107	0	0	0	31	17	3
47532	Fam26e	0	0	0	0	0	0
47533	Fam26e	4	294	2	7	604	2
47534	Fam26e	0	0	0	0	0	0
47535	Fam26e	0	0	0	5	5	3
47536	Mgat4b	1	137	1	15	307	7
47537	Mgat4b	0	0	0	0	0	0
47538	Mgat4b	2	164	1	0	55	0
47539	Mgat4b	393	340	2	284	116	2
47540	Mbtd1	1	1	191	2	1	276
47541	Mbtd1	0	0	0	0	0	0
47542	Mbtd1	0	0	0	0	0	0
47543	Mbtd1	10	505	540	3	154	219
47544	E130012A19Rik	6	699	211	7	157	309
47545	E130012A19Rik	7	419	825	1	140	222
47546	E130012A19Rik	677	9	897	208	127	538
47547	E130012A19Rik	159	113	1	26	21	0
47548	Psme4	0	0	0	0	0	0
47549	Psme4	0	0	0	0	0	0
47550	Psme4	1646	352	8	1147	389	2
47551	Psme4	0	0	0	0	0	0
47552	Xpo1	0	0	0	0	0	0
47553	Xpo1	0	0	0	0	0	0
47554	Xpo1	0	0	0	5	3	1
47555	Xpo1	1	196	4	2	232	0
47556	Fbxw11	200	366	0	637	107	0
47557	Fbxw11	0	0	0	0	0	0
47558	Fbxw11	0	0	0	0	0	0
47559	Fbxw11	0	0	0	0	0	0
47560	Sec14l4	3	228	0	4	464	3
47561	Sec14l4	2	213	1	1	340	1
47562	Sec14l4	0	0	0	0	0	0
47563	Sec14l4	0	0	0	0	0	0
47564	Smg6	0	0	0	0	0	0
47565	Smg6	9	671	3	17	559	3
47566	Smg6	10	636	1	1	143	0
47567	Smg6	0	0	0	10	9	3
47568	Tmed4	0	1	0	0	0	0
47569	Tmed4	0	0	0	0	0	0
47570	Tmed4	0	0	0	82	60	18
47571	Tmed4	0	0	0	0	0	0
47572	Slc35e4	1818	458	893	772	263	326
47573	Slc35e4	0	0	0	112	75	22
47574	Slc35e4	3	1	0	1	111	0
47575	Slc35e4	0	0	1	0	112	0
47576	Pnpo	3	357	112	26	124	193
47577	Pnpo	0	0	0	0	0	0
47578	Pnpo	401	303	3	904	170	2
47579	Pnpo	0	0	0	0	0	0
47580	Tbc1d10a	493	2	2	1216	182	3
47581	Tbc1d10a	1	4	336	42	104	135
47582	Tbc1d10a	1162	533	245	1597	2	2
47583	Tbc1d10a	0	0	0	37	20	8
47584	Tubg1	0	0	0	20	5	3
47585	Tubg1	0	0	0	19	9	3
47586	Tubg1	0	0	0	0	0	0
47587	Tubg1	0	0	0	0	0	0
47588	Pex12	1	217	0	3	196	1
47589	Pex12	1444	1086	14	1191	835	7
47590	Pex12	0	0	0	5	4	0
47591	Pex12	0	0	0	9	3	1
47592	Mien1	511	8	4	307	3	0
47593	Mien1	0	0	0	40	25	12
47594	Mien1	4	3	375	1	0	163
47595	Mien1	0	0	0	0	0	0
47596	Tmem98	0	0	0	0	0	0
47597	Tmem98	4	385	1	3	676	1
47598	Tmem98	0	1	0	0	37	0
47599	Tmem98	459	675	1	957	403	2
47600	Tmem17	0	0	0	0	0	0
47601	Tmem17	220	406	87	0	93	0
47602	Tmem17	4	242	0	0	77	0
47603	Tmem17	0	246	1	0	70	0
47604	Tubg2	0	0	0	0	0	0
47605	Tubg2	0	0	0	44	23	10
47606	Tubg2	9	70	917	10	171	337
47607	Tubg2	0	0	0	50	25	10
47608	Slc25a41	1	204	1	0	46	0
47609	Slc25a41	1381	195	5	1634	126	18
47610	Slc25a41	1	1	366	1	0	145
47611	Slc25a41	203	1	1	753	48	12
47612	Wdr92	7	523	1	4	144	0
47613	Wdr92	0	0	0	0	0	0
47614	Wdr92	0	0	0	0	0	0
47615	Wdr92	0	0	0	0	0	0
47616	Maml1	10	813	2	2	308	1
47617	Maml1	578	3	2	2100	121	1
47618	Maml1	0	214	0	4	209	0
47619	Maml1	19	1063	1082	353	1514	729
47620	Zfp692	1217	10	196	1018	5	69
47621	Zfp692	383	6	211	1092	7	319
47622	Zfp692	4	412	2	28	179	10
47623	Zfp692	24	2112	4	33	1083	15
47624	Cuedc1	2032	13	7	2048	63	7
47625	Cuedc1	3	668	1	1	151	1
47626	Cuedc1	1195	8	5	2166	9	2
47627	Cuedc1	920	8	4	549	134	1
47628	Inca1	0	0	0	0	0	0
47629	Inca1	16	858	640	1	194	212
47630	Inca1	0	0	0	0	0	0
47631	Inca1	3287	661	9	1792	235	24
47632	Nt5m	0	0	0	0	0	0
47633	Nt5m	5	502	2	31	320	3
47634	Nt5m	2200	7	9	1313	60	11
47635	Nt5m	5	729	6	2	392	0
47636	Hoxb2	395	3	0	1186	4	3
47637	Hoxb2	206	241	1	557	164	3
47638	Hoxb2	0	0	0	0	0	0
47639	Hoxb2	0	0	0	0	0	0
47640	Rpn1	0	0	0	0	0	0
47641	Rpn1	0	0	0	0	0	0
47642	Rpn1	0	0	0	1	198	0
47643	Rpn1	0	0	0	0	0	0
47644	Try5	228	0	0	711	1	1
47645	Try5	0	0	0	0	0	0
47646	Try5	0	0	0	0	0	0
47647	Try5	266	4	2	207	173	0
47648	Dnm3	375	732	3	1080	349	12
47649	Dnm3	427	68	0	1278	334	0
47650	Dnm3	0	0	0	0	0	0
47651	Dnm3	0	0	0	0	0	0
47652	Plin1	3	1	0	43	128	12
47653	Plin1	1	1	0	0	131	0
47654	Plin1	0	0	0	0	0	0
47655	Plin1	252	1260	6	925	2010	11
47656	Gpc5	3	406	1	2	128	0
47657	Gpc5	2158	955	13	1580	678	6
47658	Gpc5	0	0	0	0	107	0
47659	Gpc5	5	5	1035	2	2	466
47660	Gck	1	187	0	13	73	7
47661	Gck	3	246	0	25	255	5
47662	Gck	3	2	1	0	214	0
47663	Gck	0	0	0	0	0	0
47664	Rtn1	4	3	269	2	121	133
47665	Rtn1	13	838	325	9	1057	256
47666	Rtn1	0	0	0	0	0	0
47667	Rtn1	0	1	0	12	25	3
47668	Ctsq	8	343	2	0	183	1
47669	Ctsq	0	0	0	4	35	4
47670	Ctsq	11	796	213	7	543	290
47671	Ctsq	1	4	0	1	349	0
47672	Qsox1	2	299	3	0	88	1
47673	Qsox1	0	1	0	3	118	0
47674	Qsox1	7	532	0	5	636	2
47675	Qsox1	6	2	461	4	108	415
47676	Cdh22	1	1	0	20	29	5
47677	Cdh22	19	1471	6	16	869	1
47678	Cdh22	800	837	133	681	270	87
47679	Cdh22	18	733	1035	3	239	299
47680	Synj1	0	0	0	0	0	0
47681	Synj1	0	0	0	0	0	0
47682	Synj1	0	0	0	0	0	0
47683	Synj1	0	0	0	0	0	0
47684	Synpo	2833	677	242	1553	100	3
47685	Synpo	0	1	1	0	141	1
47686	Synpo	8	823	256	27	638	110
47687	Synpo	1	152	0	3	273	1
47688	Sncb	1372	1755	692	147	430	119
47689	Sncb	0	0	0	0	0	0
47690	Sncb	3350	1864	1126	2627	981	559
47691	Sncb	0	0	0	0	0	0
47692	Nxph3	11	350	2	33	118	15
47693	Nxph3	1337	377	3	925	301	2
47694	Nxph3	1033	10	3	3151	101	8
47695	Nxph3	3694	19	11	3265	14	0
47696	Nxph4	0	0	0	96	51	13
47697	Nxph4	2855	493	114	2201	1168	73
47698	Nxph4	0	0	0	12	4	0
47699	Nxph4	0	0	0	0	0	0
47700	Wdr7	1174	262	7	771	142	9
47701	Wdr7	0	0	0	0	0	0
47702	Wdr7	0	0	0	0	0	0
47703	Wdr7	271	258	1	622	224	1
47704	Cyp27a1	0	0	0	0	0	0
47705	Cyp27a1	2647	275	10	3000	876	50
47706	Cyp27a1	2099	25	553	1489	5	213
47707	Cyp27a1	2	137	0	72	97	19
47708	Itga9	1972	21	4	1621	6	5
47709	Itga9	463	6	514	1261	190	232
47710	Itga9	0	0	0	0	0	0
47711	Itga9	18	1783	388	13	1649	162
47712	Adcy4	0	0	1	55	23	12
47713	Adcy4	0	1	0	0	0	0
47714	Adcy4	0	0	0	0	0	0
47715	Adcy4	2174	195	13	1085	301	4
47716	Adcy3	2366	200	11	2034	503	4
47717	Adcy3	0	0	0	0	0	0
47718	Adcy3	0	0	0	0	0	0
47719	Adcy3	0	0	0	0	0	0
47720	Acly	0	0	0	1	0	0
47721	Acly	0	0	0	0	65	0
47722	Acly	0	0	0	0	0	0
47723	Acly	5	1	647	2	0	211
47724	Ndufb11	0	0	0	0	0	0
47725	Ndufb11	0	0	0	0	0	0
47726	Ndufb11	0	0	0	0	0	0
47727	Ndufb11	12	12	1500	3	2	465
47728	Etv5	513	433	3	1530	400	18
47729	Etv5	0	0	0	0	97	0
47730	Etv5	2	291	245	97	125	310
47731	Etv5	1	348	1	0	131	0
47732	Ces1d	17	819	1153	7	622	573
47733	Ces1d	1	197	0	1	39	0
47734	Ces1d	1751	265	0	1347	535	3
47735	Ces1d	0	0	0	0	0	0
47736	Gldc	3	418	1	0	91	0
47737	Gldc	331	1	1	233	0	1
47738	Gldc	0	0	0	0	0	0
47739	Gldc	0	0	0	0	0	0
47740	Sbk1	0	0	0	0	0	0
47741	Sbk1	1	153	186	1	145	78
47742	Sbk1	5	249	3	0	205	0
47743	Sbk1	0	0	0	0	0	0
47744	Chil4	0	0	0	0	0	0
47745	Chil4	5	5	536	15	168	208
47746	Chil4	1503	988	673	1279	566	277
47747	Chil4	0	0	1	0	120	0
47748	Blmh	0	0	0	0	0	0
47749	Blmh	0	0	0	0	0	0
47750	Blmh	975	816	217	815	949	206
47751	Blmh	0	0	0	0	0	0
47752	Rhoq	6	574	0	1	160	0
47753	Rhoq	0	0	0	0	0	0
47754	Rhoq	1	95	0	1	193	1
47755	Rhoq	0	0	0	0	0	0
47756	Slc6a5	520	3	5	362	2	0
47757	Slc6a5	1648	276	7	1435	104	3
47758	Slc6a5	12	0	0	28	0	0
47759	Slc6a5	3	3	837	1	2	315
47760	Cabin1	0	0	0	0	0	0
47761	Cabin1	0	0	0	0	0	0
47762	Cabin1	5	640	1	4	287	0
47763	Cabin1	6	625	1	1	717	1
47764	Cdc42ep2	0	0	1	67	104	16
47765	Cdc42ep2	0	0	0	0	0	0
47766	Cdc42ep2	0	0	0	0	0	0
47767	Cdc42ep2	5	3	792	1	0	231
47768	Kdm3a	0	1	0	0	53	0
47769	Kdm3a	0	0	0	0	0	0
47770	Kdm3a	1	0	0	0	26	0
47771	Kdm3a	923	190	1381	780	375	492
47772	Tex15	0	0	0	0	0	0
47773	Tex15	1711	130	6	1258	132	10
47774	Tex15	0	0	0	0	0	0
47775	Tex15	0	0	0	0	0	0
47776	Arl1	4	285	1	1	285	1
47777	Arl1	273	1	1	530	1	1
47778	Arl1	2	0	0	0	0	0
47779	Arl1	0	0	0	0	0	0
47780	Csnk1d	1287	1198	364	1007	136	152
47781	Csnk1d	7	252	0	2	245	1
47782	Csnk1d	1	0	0	0	113	0
47783	Csnk1d	655	516	360	295	654	148
47784	Gas8	1	281	0	2	355	1
47785	Gas8	15	9	1868	15	64	685
47786	Gas8	1620	8	9	1140	3	1
47787	Gas8	1070	1007	7	1690	494	2
47788	Zfp120	8	683	4	2	186	0
47789	Zfp120	2100	557	730	1590	326	294
47790	Zfp120	0	0	0	0	0	0
47791	Zfp120	338	3	3	1038	136	1
47792	Zfp119a	0	0	0	0	0	0
47793	Zfp119a	0	0	0	0	0	0
47794	Zfp119a	0	0	0	0	0	0
47795	Zfp119a	0	0	0	0	0	0
47796	Isl2	1	1	123	131	186	164
47797	Isl2	1	50	0	0	32	0
47798	Isl2	0	0	0	0	0	0
47799	Isl2	0	0	0	0	0	0
47800	Meig1	0	0	0	0	0	0
47801	Meig1	2	343	89	7	413	139
47802	Meig1	2	144	0	1	82	0
47803	Meig1	0	0	0	0	0	0
47804	Barhl2	0	0	0	0	0	0
47805	Barhl2	1	211	0	134	301	36
47806	Barhl2	0	0	0	0	0	0
47807	Barhl2	1	0	0	0	47	0
47808	Rhox9	2	1	0	0	269	0
47809	Rhox9	0	0	0	0	0	0
47810	Rhox9	3	1	97	28	114	146
47811	Rhox9	371	153	1099	751	316	322
47812	E2f4	0	0	0	0	0	0
47813	E2f4	0	0	0	0	0	0
47814	E2f4	1	0	2	1	90	0
47815	E2f4	0	0	0	0	0	0
47816	Pcnxl3	1	1	0	0	68	0
47817	Pcnxl3	8	673	66	2	367	96
47818	Pcnxl3	3	0	0	1	184	1
47819	Pcnxl3	205	285	0	623	311	2
47820	Bap1	0	0	0	0	0	0
47821	Bap1	0	0	0	0	0	0
47822	Bap1	678	1	3	257	0	0
47823	Bap1	0	0	0	0	0	0
47824	Dgkz	651	422	211	606	231	322
47825	Dgkz	0	1	0	0	161	0
47826	Dgkz	129	0	0	274	1	0
47827	Dgkz	0	0	0	0	0	0
47828	Npffr2	0	0	0	0	0	0
47829	Npffr2	187	447	2	181	674	3
47830	Npffr2	321	2083	10	725	1211	12
47831	Npffr2	0	0	0	0	0	0
47832	Rexo2	0	0	0	0	0	0
47833	Rexo2	0	1	0	0	23	0
47834	Rexo2	1020	3	5	349	92	1
47835	Rexo2	0	0	0	47	25	17
47836	Cdc42ep1	390	224	125	0	0	0
47837	Cdc42ep1	373	4	4	264	1	0
47838	Cdc42ep1	0	0	0	44	247	7
47839	Cdc42ep1	0	0	1	0	0	0
47840	0610010K14Rik	0	0	0	0	0	0
47841	0610010K14Rik	0	0	0	0	0	0
47842	0610010K14Rik	0	0	0	0	0	0
47843	0610010K14Rik	457	415	455	530	274	204
47844	Rars	0	0	0	0	0	0
47845	Rars	0	0	0	47	18	8
47846	Rars	0	0	0	0	0	0
47847	Rars	0	0	0	0	0	0
47848	Ccdc117	554	11	1438	1139	6	555
47849	Ccdc117	1875	467	13	1421	477	5
47850	Ccdc117	0	0	0	12	8	4
47851	Ccdc117	583	3	1	1939	5	2
47852	Smek2	1	237	1	3	817	0
47853	Smek2	0	0	0	0	0	0
47854	Smek2	0	0	0	0	0	0
47855	Smek2	0	297	2	26	89	6
47856	Rprml	60	3	480	58	25	174
47857	Rprml	0	0	0	0	0	0
47858	Rprml	1	143	2	0	353	0
47859	Rprml	464	330	3	87	84	1
47860	Mycbpap	0	0	0	0	0	0
47861	Mycbpap	0	0	0	7	4	0
47862	Mycbpap	0	0	0	0	0	0
47863	Mycbpap	1593	815	714	1480	554	291
47864	Cnot6	0	0	0	0	0	0
47865	Cnot6	0	0	0	0	0	0
47866	Cnot6	0	0	0	0	0	0
47867	Cnot6	0	0	0	0	0	0
47868	Tsr1	0	0	0	0	0	0
47869	Tsr1	1084	1046	286	834	550	139
47870	Tsr1	0	0	0	0	0	0
47871	Tsr1	2	3	901	1	1	249
47872	Slc16a6	0	0	0	0	0	0
47873	Slc16a6	515	687	3	1264	692	14
47874	Slc16a6	0	0	0	60	19	7
47875	Slc16a6	1	2	0	0	212	0
47876	Pik3r6	0	0	0	0	0	0
47877	Pik3r6	0	208	1	3	131	0
47878	Pik3r6	5	434	0	10	873	1
47879	Pik3r6	0	0	0	0	0	0
47880	Ttc7b	965	218	4	1813	180	2
47881	Ttc7b	1333	235	423	306	197	149
47882	Ttc7b	2417	23	9	628	177	5
47883	Ttc7b	547	662	0	1186	249	3
47884	Ddx1	467	438	84	502	151	0
47885	Ddx1	5	718	1	17	307	5
47886	Ddx1	645	439	225	0	82	2
47887	Ddx1	0	0	0	0	0	0
47888	Sptssa	321	4	4	274	0	0
47889	Sptssa	1	0	0	2	45	1
47890	Sptssa	2824	248	741	3141	416	223
47891	Sptssa	0	0	0	0	0	0
47892	4930427A07Rik	0	0	0	0	0	0
47893	4930427A07Rik	460	1	430	140	1	605
47894	4930427A07Rik	0	0	0	0	0	0
47895	4930427A07Rik	6	668	1	1	172	0
47896	Pld4	935	13	1255	837	4	517
47897	Pld4	0	0	0	50	23	16
47898	Pld4	2395	26	7	2023	457	5
47899	Pld4	0	0	0	0	0	0
47900	Jkamp	7	477	0	0	306	0
47901	Jkamp	0	0	0	7	3	3
47902	Jkamp	0	0	0	0	0	0
47903	Jkamp	0	0	0	0	0	0
47904	Aldh6a1	1	0	104	2	0	144
47905	Aldh6a1	5	307	636	13	98	125
47906	Aldh6a1	37	0	2	1	0	5
47907	Aldh6a1	48	234	152	121	611	280
47908	Vipas39	0	0	0	0	0	0
47909	Vipas39	6	2	928	1	83	258
47910	Vipas39	0	0	0	0	0	0
47911	Vipas39	8	444	289	19	232	119
47912	Fancm	0	0	0	0	0	0
47913	Fancm	5	0	193	9	73	333
47914	Fancm	0	0	0	1	163	0
47915	Fancm	133	0	0	434	1	2
47916	Aspg	180	0	1	620	92	1
47917	Aspg	0	1	0	0	62	0
47918	Aspg	0	120	2	0	252	0
47919	Aspg	0	0	0	0	0	0
47920	Ptpn23	0	0	0	0	0	0
47921	Ptpn23	1	175	0	2	42	0
47922	Ptpn23	1885	429	10	1331	166	2
47923	Ptpn23	0	0	0	0	1	1
47924	Cbll1	0	0	0	0	0	0
47925	Cbll1	0	0	0	0	0	0
47926	Cbll1	4	251	0	1	89	0
47927	Cbll1	583	4	4	235	1	0
47928	Tecpr2	3	1	2	0	0	0
47929	Tecpr2	0	0	0	0	0	0
47930	Tecpr2	0	0	0	0	0	0
47931	Tecpr2	0	0	0	0	0	0
47932	Spata7	5	325	256	2	547	106
47933	Spata7	0	0	0	0	0	0
47934	Spata7	0	0	0	0	0	0
47935	Spata7	0	0	0	0	0	0
47936	Tdp1	2	517	1	20	151	3
47937	Tdp1	1169	5	8	883	3	3
47938	Tdp1	0	0	0	0	0	0
47939	Tdp1	663	8	0	1142	8	2
47940	Tmem179	4	404	1	8	356	1
47941	Tmem179	4	144	922	51	91	329
47942	Tmem179	0	0	0	0	0	0
47943	Tmem179	0	0	0	0	0	0
47944	Rab15	1662	8	6	852	4	1
47945	Rab15	0	0	0	0	0	0
47946	Rab15	1130	1474	951	1025	2142	347
47947	Rab15	4	4	402	3	171	175
47948	Slc25a47	415	58	417	1422	213	192
47949	Slc25a47	0	0	0	0	0	0
47950	Slc25a47	5	430	2	0	73	0
47951	Slc25a47	2	249	0	94	120	19
47952	Adi1	0	0	0	0	0	0
47953	Adi1	1	2	1	1	73	1
47954	Adi1	0	0	0	0	0	0
47955	Adi1	0	0	0	0	0	0
47956	Fam110c	5	288	0	126	129	26
47957	Fam110c	3	261	0	2	311	0
47958	Fam110c	0	0	0	0	0	0
47959	Fam110c	2	434	0	2	134	1
47960	Dnal1	3040	1086	1137	1826	661	421
47961	Dnal1	0	0	0	0	0	0
47962	Dnal1	2	1	0	0	74	0
47963	Dnal1	1482	219	256	725	725	145
47964	Fam84a	0	0	0	0	0	0
47965	Fam84a	0	0	0	0	0	0
47966	Fam84a	1985	103	9	1559	135	28
47967	Fam84a	1442	206	6	1074	362	3
47968	Rdh14	4	3	100	2	109	201
47969	Rdh14	2	142	0	1	119	0
47970	Rdh14	1	86	229	3	24	308
47971	Rdh14	0	0	0	0	0	0
47972	Pelo	0	0	0	0	0	0
47973	Pelo	2	1	505	1	2	201
47974	Pelo	637	5	3	1478	3	1
47975	Pelo	0	0	0	0	0	0
47976	Iars	0	0	0	0	0	0
47977	Iars	0	0	0	0	0	0
47978	Iars	0	0	0	0	0	0
47979	Iars	0	0	0	0	0	0
47980	Arrdc3	0	0	0	0	0	0
47981	Arrdc3	0	0	0	0	0	0
47982	Arrdc3	4	309	0	0	86	0
47983	Arrdc3	2	481	0	1	149	0
47984	Nhlrc1	1237	7	2	499	1	2
47985	Nhlrc1	9	501	1	1	166	0
47986	Nhlrc1	1085	8	4	775	0	0
47987	Nhlrc1	684	1851	7	606	556	0
47988	Fam208b	1	0	0	0	22	0
47989	Fam208b	1992	255	6	1865	122	13
47990	Fam208b	1125	433	2	1473	250	1
47991	Fam208b	0	0	0	0	0	0
47992	Rnf44	0	0	0	0	0	0
47993	Rnf44	10	0	0	67	78	12
47994	Rnf44	4	299	481	1	790	136
47995	Rnf44	16	9	1450	51	176	589
47996	Slc9a3	1881	1592	13	2000	608	5
47997	Slc9a3	5	212	0	1	110	0
47998	Slc9a3	4	447	0	7	824	2
47999	Slc9a3	302	211	87	20	16	6
48000	Txndc5	1793	12	6	1851	4	1
48001	Txndc5	0	0	0	0	0	0
48002	Txndc5	0	326	0	1	26	0
48003	Txndc5	1119	290	2	997	414	1
48004	Brd9	1	232	2	35	89	6
48005	Brd9	0	0	0	0	0	0
48006	Brd9	1199	669	7	2830	440	10
48007	Brd9	0	0	0	0	0	0
48008	Cdk20	457	2	1	1326	6	2
48009	Cdk20	356	6	1086	815	5	406
48010	Cdk20	0	0	0	0	0	0
48011	Cdk20	1492	10	4	495	61	2
48012	Epdr1	2	139	0	0	17	0
48013	Epdr1	6	145	130	41	123	215
48014	Epdr1	6	6	710	13	6	275
48015	Epdr1	0	0	0	0	0	0
48016	Golm1	0	0	0	0	0	0
48017	Golm1	2	215	1	84	161	14
48018	Golm1	0	0	0	0	0	0
48019	Golm1	2	0	205	69	43	295
48020	Akr1c18	1	244	3	1	165	1
48021	Akr1c18	0	0	0	0	0	0
48022	Akr1c18	0	0	0	0	0	0
48023	Akr1c18	1336	329	6	1160	137	4
48024	AW209491	1660	854	9	2515	652	9
48025	AW209491	0	0	0	0	0	0
48026	AW209491	885	8	61	669	13	100
48027	AW209491	342	211	1	897	92	1
48028	Dusp22	0	0	0	58	25	8
48029	Dusp22	9	593	72	106	261	127
48030	Dusp22	503	3	3	336	2	0
48031	Dusp22	0	1	89	1	0	40
48032	Slc17a3	23	779	1297	12	1193	522
48033	Slc17a3	0	0	0	0	0	0
48034	Slc17a3	2	2	1	0	277	0
48035	Slc17a3	2289	27	811	1790	90	530
48036	Utp15	0	0	0	0	0	0
48037	Utp15	479	3	2	1494	5	2
48038	Utp15	2	176	0	4	29	0
48039	Utp15	0	0	0	0	0	0
48040	Ankrd32	0	0	0	0	0	0
48041	Ankrd32	2	2	522	26	166	154
48042	Ankrd32	0	0	0	0	0	0
48043	Ankrd32	0	0	1	0	84	0
48044	Akr1c14	0	0	0	0	0	0
48045	Akr1c14	580	921	986	215	306	590
48046	Akr1c14	0	1	0	0	0	0
48047	Akr1c14	0	0	0	0	0	0
48048	E330034G19Rik	4	471	1	1	198	0
48049	E330034G19Rik	0	0	0	0	0	0
48050	E330034G19Rik	0	0	0	0	0	0
48051	E330034G19Rik	3	1	1	95	190	23
48052	Fam149b	685	1738	76	1579	1046	42
48053	Fam149b	4	0	0	1	163	0
48054	Fam149b	0	0	0	0	0	0
48055	Fam149b	2	277	411	3	188	114
48056	Slain1	68	205	0	141	69	0
48057	Slain1	5	202	1	0	483	0
48058	Slain1	0	0	0	0	0	0
48059	Slain1	5	4	979	24	10	358
48060	Kctd9	3	195	0	0	61	0
48061	Kctd9	0	0	0	0	0	0
48062	Kctd9	2	170	0	0	157	0
48063	Kctd9	1693	92	947	1436	81	401
48064	Dock9	8	3	971	2	0	263
48065	Dock9	4977	978	23	3480	380	16
48066	Dock9	2679	1066	237	3222	801	127
48067	Dock9	19	487	777	72	681	257
48068	Gmpr2	2	0	0	0	214	0
48069	Gmpr2	258	954	1	421	355	1
48070	Gmpr2	195	3	1	697	42	14
48071	Gmpr2	0	0	0	0	72	0
48072	Mmrn2	628	140	0	1931	213	6
48073	Mmrn2	0	0	0	0	0	0
48074	Mmrn2	766	360	2	582	199	0
48075	Mmrn2	2101	484	10	1302	157	15
48076	Abhd4	9	848	144	1	206	69
48077	Abhd4	0	0	0	0	59	1
48078	Abhd4	0	0	0	0	0	0
48079	Abhd4	1416	258	9	506	437	2
48080	Exoc5	1154	563	3	996	638	3
48081	Exoc5	2	2	411	3	1	161
48082	Exoc5	0	0	0	0	0	0
48083	Exoc5	0	0	0	0	0	0
48084	Fam170b	12	0	0	134	80	29
48085	Fam170b	372	717	2	586	269	0
48086	Fam170b	0	0	0	0	0	0
48087	Fam170b	0	0	0	29	99	4
48088	Chmp7	0	0	0	0	0	0
48089	Chmp7	0	0	0	0	0	0
48090	Chmp7	0	0	0	0	0	0
48091	Chmp7	3	0	249	0	0	108
48092	A630023A22Rik	173	1	1	594	26	9
48093	A630023A22Rik	0	80	0	1	225	0
48094	A630023A22Rik	6	124	408	2	218	176
48095	A630023A22Rik	0	0	0	0	0	0
48096	Ankrd28	0	0	0	0	0	0
48097	Ankrd28	4	354	101	0	128	48
48098	Ankrd28	0	0	0	0	0	0
48099	Ankrd28	9	527	0	2	185	1
48100	Mbnl2	0	0	3	0	1	2
48101	Mbnl2	1	1	1	0	134	0
48102	Mbnl2	27	437	3	7	139	0
48103	Mbnl2	0	0	0	0	0	0
48104	Zfp957	4	416	0	1	349	1
48105	Zfp957	2022	1241	2498	1094	224	1023
48106	Zfp957	4248	1491	15	2856	600	13
48107	Zfp957	0	0	0	0	0	0
48108	Dph3	0	0	0	0	0	0
48109	Dph3	1	0	0	0	117	0
48110	Dph3	2	0	0	52	26	15
48111	Dph3	0	0	0	0	0	0
48112	Ppp1r3e	0	0	0	114	47	19
48113	Ppp1r3e	1	0	0	0	43	0
48114	Ppp1r3e	561	166	339	1042	331	231
48115	Ppp1r3e	0	243	0	1	53	0
48116	Phyhip	139	1	1	294	1	2
48117	Phyhip	0	1	0	109	42	13
48118	Phyhip	0	0	0	0	0	0
48119	Phyhip	1276	240	4	459	169	44
48120	Thtpa	0	0	0	22	4	4
48121	Thtpa	690	137	5	445	255	2
48122	Thtpa	370	4	1	263	2	0
48123	Thtpa	1173	2030	9	429	2119	3
48124	Ppif	6	468	1	0	55	0
48125	Ppif	694	70	3	1810	13	2
48126	Ppif	7	668	409	2	350	202
48127	Ppif	615	930	8	200	299	1
48128	Mycbp2	6	308	2	4	422	2
48129	Mycbp2	7	232	857	3	145	343
48130	Mycbp2	259	260	3	198	99	0
48131	Mycbp2	657	7	1	518	4	1
48132	Ano6	0	0	0	0	0	0
48133	Ano6	0	0	0	0	0	0
48134	Ano6	3	1	219	99	327	313
48135	Ano6	544	777	5	282	532	1
48136	Slc38a1	2	188	1	17	444	6
48137	Slc38a1	1	1	0	0	186	0
48138	Slc38a1	1	149	0	0	58	0
48139	Slc38a1	0	0	0	0	0	0
48140	Fam83h	0	0	0	0	0	0
48141	Fam83h	292	296	1	94	253	0
48142	Fam83h	0	0	0	0	0	0
48143	Fam83h	1	186	0	0	110	1
48144	Tigd5	1271	7	2	346	47	21
48145	Tigd5	9	755	989	5	254	354
48146	Tigd5	10	395	704	33	343	618
48147	Tigd5	102	567	2	34	607	3
48148	Scrib	7	267	135	2	120	165
48149	Scrib	248	0	1	894	30	16
48150	Scrib	1	231	0	1	143	1
48151	Scrib	0	0	0	0	0	0
48152	Kdelr3	2	224	2	5	405	1
48153	Kdelr3	0	0	0	0	0	0
48154	Kdelr3	5	440	2	4	171	0
48155	Kdelr3	1011	641	11	946	219	11
48156	Prkaa1	0	17	0	32	44	5
48157	Prkaa1	1	246	1	0	64	0
48158	Prkaa1	0	0	0	0	0	0
48159	Prkaa1	0	0	0	0	0	0
48160	Amigo2	1145	519	6	999	293	16
48161	Amigo2	2	0	1	2	137	0
48162	Amigo2	589	323	3	412	110	1
48163	Amigo2	1441	100	169	1996	209	86
48164	Ccdc65	0	0	0	28	17	1
48165	Ccdc65	1	1	1	25	389	5
48166	Ccdc65	7	493	2	8	161	5
48167	Ccdc65	0	0	0	0	0	0
48168	Sgsm3	0	0	0	0	0	0
48169	Sgsm3	0	1	0	0	94	0
48170	Sgsm3	0	0	0	0	0	0
48171	Sgsm3	0	0	0	0	0	0
48172	Mtbp	410	1571	8	1447	2176	8
48173	Mtbp	0	0	0	0	0	0
48174	Mtbp	0	0	0	0	0	0
48175	Mtbp	5	400	3	0	206	1
48176	Dennd3	1	0	0	0	0	0
48177	Dennd3	0	0	0	0	0	0
48178	Dennd3	1	1	0	0	148	1
48179	Dennd3	2	557	5	0	85	0
48180	Card10	824	4	2	1867	57	0
48181	Card10	0	0	0	0	0	0
48182	Card10	0	0	0	0	0	0
48183	Card10	9	364	917	4	329	317
48184	Lmf2	0	0	0	0	0	0
48185	Lmf2	433	4	1	122	0	0
48186	Lmf2	0	256	1	1	263	0
48187	Lmf2	1	246	0	11	168	2
48188	Mal2	6	631	5	5	929	2
48189	Mal2	0	0	0	0	0	0
48190	Mal2	505	626	32	1123	489	22
48191	Mal2	3	364	2	0	47	0
48192	Nckap1l	0	0	0	0	0	0
48193	Nckap1l	1	0	168	0	0	53
48194	Nckap1l	3	500	1	1	158	1
48195	Nckap1l	7	619	4	9	446	1
48196	Csdc2	9	10	1070	1	2	401
48197	Csdc2	2	0	0	7	132	3
48198	Csdc2	6	538	3	0	310	0
48199	Csdc2	545	473	269	1735	246	111
48200	Krt72	0	0	259	1	1	90
48201	Krt72	0	0	0	0	0	0
48202	Krt72	1	386	0	1	98	0
48203	Krt72	130	0	1	435	27	1
48204	Ugt3a1	0	1	214	1	0	57
48205	Ugt3a1	3	161	430	3	44	186
48206	Ugt3a1	0	0	0	0	0	0
48207	Ugt3a1	0	374	1	0	138	0
48208	Espl1	0	0	0	0	0	0
48209	Espl1	0	0	0	0	0	0
48210	Espl1	0	0	0	0	0	0
48211	Espl1	1	0	248	1	0	96
48212	Fam19a5	322	698	420	716	212	174
48213	Fam19a5	2353	980	8	1614	379	15
48214	Fam19a5	7	380	237	4	173	325
48215	Fam19a5	3	845	0	4	550	0
48216	Topors	4	405	2	1	482	0
48217	Topors	0	0	0	0	0	0
48218	Topors	0	0	0	0	0	0
48219	Topors	0	0	0	0	0	0
48220	Sharpin	1245	9	4	911	324	6
48221	Sharpin	1276	13	829	433	3	306
48222	Sharpin	963	5	3	664	0	0
48223	Sharpin	0	0	0	0	0	0
48224	Gga1	582	6	208	196	2	282
48225	Gga1	1688	886	6	1118	459	37
48226	Gga1	0	0	0	0	0	0
48227	Gga1	2	0	0	3	160	0
48228	Prickle1	826	119	224	262	35	110
48229	Prickle1	0	0	0	0	0	0
48230	Prickle1	1	1	0	0	83	0
48231	Prickle1	2	0	236	1	0	51
48232	Fbxo4	0	0	0	0	0	0
48233	Fbxo4	0	2	0	0	72	0
48234	Fbxo4	1	128	1	1	226	0
48235	Fbxo4	0	0	0	0	0	0
48236	AW549877	0	0	0	0	0	0
48237	AW549877	0	0	0	0	0	0
48238	AW549877	0	1	0	0	176	1
48239	AW549877	4	359	0	19	130	4
48240	Slc45a4	4	255	0	62	189	10
48241	Slc45a4	456	3	2	983	8	8
48242	Slc45a4	3	150	1	129	359	27
48243	Slc45a4	3	624	2	2	196	0
48244	Mfsd5	6	347	2	0	110	0
48245	Mfsd5	4	184	0	30	178	10
48246	Mfsd5	0	0	0	0	0	0
48247	Mfsd5	1352	12	3	1148	6	2
48248	Cggbp1	0	0	0	0	0	0
48249	Cggbp1	2	321	1	28	197	7
48250	Cggbp1	924	248	6	897	179	0
48251	Cggbp1	0	0	0	0	0	0
48252	Txndc11	15	424	1391	5	135	564
48253	Txndc11	0	0	0	0	0	0
48254	Txndc11	3347	465	15	3203	311	10
48255	Txndc11	8	674	1	5	298	0
48256	Zc3h7a	0	0	0	0	0	0
48257	Zc3h7a	0	0	0	0	0	0
48258	Zc3h7a	208	961	521	510	532	332
48259	Zc3h7a	0	0	0	96	37	17
48260	Qtrtd1	318	5	1	793	216	1
48261	Qtrtd1	206	5	0	560	39	2
48262	Qtrtd1	478	2	1	998	3	2
48263	Qtrtd1	1	1	0	0	117	0
48264	Rrn3	0	0	0	0	0	0
48265	Rrn3	0	0	0	0	0	0
48266	Rrn3	0	0	0	0	0	0
48267	Rrn3	0	0	0	0	0	0
48268	Osbpl11	6	265	110	1	54	150
48269	Osbpl11	487	651	10	1149	256	1
48270	Osbpl11	0	0	0	0	0	0
48271	Osbpl11	0	0	0	0	0	0
48272	Nsun3	1	0	0	0	73	0
48273	Nsun3	0	0	0	0	0	0
48274	Nsun3	0	0	0	18	60	4
48275	Nsun3	0	0	0	0	0	0
48276	Rfc4	0	0	0	0	0	0
48277	Rfc4	0	0	0	0	0	0
48278	Rfc4	0	124	0	1	185	0
48279	Rfc4	0	0	0	0	0	0
48280	Ildr1	5	158	1	1	305	2
48281	Ildr1	0	0	0	0	0	0
48282	Ildr1	343	1332	363	465	794	127
48283	Ildr1	8	466	3	37	178	13
48284	Ypel1	0	0	0	0	0	0
48285	Ypel1	3	257	1	9	136	2
48286	Ypel1	1592	10	7	1265	5	1
48287	Ypel1	0	0	0	0	0	0
48288	Eaf2	0	0	0	0	0	0
48289	Eaf2	2	230	0	1	57	0
48290	Eaf2	561	392	1443	676	65	412
48291	Eaf2	6	3	1	3	233	3
48292	Slc51a	8	285	2	0	103	0
48293	Slc51a	1775	402	946	1596	1252	331
48294	Slc51a	1333	6	4	388	138	1
48295	Slc51a	0	0	0	0	25	0
48296	Sft2d1	5	2	211	59	123	81
48297	Sft2d1	1	2	688	1	46	266
48298	Sft2d1	0	0	0	0	0	0
48299	Sft2d1	3	394	2	2	125	0
48300	Stk38	1	260	0	3	330	0
48301	Stk38	1311	4202	1917	1876	5762	801
48302	Stk38	1079	187	280	796	383	177
48303	Stk38	5	262	3	39	343	3
48304	Gpsm3	11	4	945	2	15	335
48305	Gpsm3	0	0	0	0	0	0
48306	Gpsm3	791	9	595	94	1	250
48307	Gpsm3	90	0	0	189	0	0
48308	Pkdcc	0	2	0	0	55	0
48309	Pkdcc	772	5	2	290	169	0
48310	Pkdcc	265	78	3	779	73	20
48311	Pkdcc	0	0	0	0	0	0
48312	Tecr	2819	12	11	1742	84	29
48313	Tecr	0	0	0	0	0	0
48314	Tecr	228	2	0	77	1	0
48315	Tecr	921	6	2	323	1	0
48316	Ldhal6b	1183	7	3	803	1	3
48317	Ldhal6b	1	0	1	0	63	0
48318	Ldhal6b	0	0	0	0	0	0
48319	Ldhal6b	501	642	4	1412	378	3
48320	Ppcs	3	250	2	1	294	0
48321	Ppcs	2	0	400	2	1	171
48322	Ppcs	3	216	1	0	39	0
48323	Ppcs	0	1	0	1	48	0
48324	Dlk2	1348	18	986	2155	8	392
48325	Dlk2	1	0	47	0	109	62
48326	Dlk2	182	568	1	518	188	3
48327	Dlk2	0	0	360	2	1	127
48328	Rab31	0	0	0	18	8	4
48329	Rab31	404	3	0	274	101	5
48330	Rab31	0	1	0	0	0	0
48331	Rab31	559	116	2	960	92	2
48332	Itfg3	1931	870	222	1756	762	318
48333	Itfg3	1	179	0	1	49	0
48334	Itfg3	0	0	0	0	0	0
48335	Itfg3	4	755	1	4	520	0
48336	Nrm	4	4	856	4	98	343
48337	Nrm	0	0	0	0	0	0
48338	Nrm	0	0	0	0	0	0
48339	Nrm	3	369	0	0	117	0
48340	Scaf8	999	379	7	2175	324	6
48341	Scaf8	317	2	1	260	14	9
48342	Scaf8	9	0	1	150	426	31
48343	Scaf8	2	277	0	14	412	3
48344	Ankrd12	574	534	6	237	172	1
48345	Ankrd12	0	0	0	0	0	0
48346	Ankrd12	6	100	821	66	129	329
48347	Ankrd12	0	1	0	0	38	0
48348	Wdr90	1867	1022	251	1060	454	3
48349	Wdr90	0	12	0	0	2	0
48350	Wdr90	1169	490	4	396	148	0
48351	Wdr90	0	0	0	0	0	0
48352	Trip10	1	0	174	2	2	248
48353	Trip10	1823	9	14	1397	325	4
48354	Trip10	1	0	0	0	75	0
48355	Trip10	42	0	0	139	10	1
48356	Ift140	272	2	1	609	1	2
48357	Ift140	1	281	0	0	103	0
48358	Ift140	9	972	4	4	260	1
48359	Ift140	5	135	217	2	258	369
48360	Vmac	2	0	1	0	29	0
48361	Vmac	0	0	0	0	0	0
48362	Vmac	2	256	118	1	114	67
48363	Vmac	0	0	0	0	0	0
48364	Cyp4f15	0	0	0	0	0	0
48365	Cyp4f15	4	446	1	5	401	0
48366	Cyp4f15	0	0	0	0	0	0
48367	Cyp4f15	360	580	4	294	450	2
48368	AI413582	1131	7	4	830	115	0
48369	AI413582	6	713	448	3	206	158
48370	AI413582	736	1500	17	267	855	3
48371	AI413582	2404	791	10	1853	954	11
48372	Rpusd1	0	0	0	0	0	0
48373	Rpusd1	303	930	1354	223	411	487
48374	Rpusd1	461	3	2	1172	18	9
48375	Rpusd1	0	1	0	2	144	0
48376	G6b	1	130	1	0	44	0
48377	G6b	0	0	0	0	0	0
48378	G6b	0	1	0	0	61	0
48379	G6b	2171	13	150	1567	6	192
48380	Catsperd	613	1077	12	213	1441	2
48381	Catsperd	0	0	0	0	0	0
48382	Catsperd	576	506	4	1250	159	1
48383	Catsperd	1763	4	3	1393	7	1
48384	Ticam1	825	1184	12	561	343	1
48385	Ticam1	0	0	0	0	0	0
48386	Ticam1	3	451	1	0	71	0
48387	Ticam1	0	0	0	0	0	0
48388	Ttbk1	0	0	0	0	0	0
48389	Ttbk1	4	198	0	0	63	0
48390	Ttbk1	4	365	0	4	739	1
48391	Ttbk1	12	17	996	48	93	421
48392	Stap2	0	0	0	0	0	0
48393	Stap2	863	408	2	719	186	0
48394	Stap2	0	0	0	11	8	4
48395	Stap2	0	1	1	29	143	8
48396	Dhx57	231	0	0	664	1	0
48397	Dhx57	541	529	2	1401	377	8
48398	Dhx57	0	0	0	0	0	0
48399	Dhx57	6	3	619	0	1	246
48400	Tcf19	0	0	0	0	0	0
48401	Tcf19	21	491	1401	31	510	475
48402	Tcf19	282	38	1	550	7	3
48403	Tcf19	908	6	2	2041	82	14
48404	Oard1	2703	265	138	2131	411	40
48405	Oard1	0	0	0	0	0	0
48406	Oard1	0	0	1	4	173	0
48407	Oard1	0	0	0	0	0	0
48408	Unc119b	2528	16	10	1614	10	0
48409	Unc119b	11	159	404	4	147	157
48410	Unc119b	0	0	0	0	0	0
48411	Unc119b	3	311	198	9	655	91
48412	Abhd3	0	0	0	0	0	0
48413	Abhd3	10	529	2	6	462	0
48414	Abhd3	1888	13	9	1475	4	1
48415	Abhd3	882	1350	489	4	257	72
48416	Tnfaip8	3	629	0	4	339	1
48417	Tnfaip8	2	433	1	220	459	46
48418	Tnfaip8	1	1	0	2	89	0
48419	Tnfaip8	524	239	4	747	256	1
48420	Afap1l1	0	0	0	0	0	0
48421	Afap1l1	5	162	868	0	283	257
48422	Afap1l1	0	0	0	0	0	0
48423	Afap1l1	744	154	3	2158	289	2
48424	Smim3	0	0	0	0	0	0
48425	Smim3	1520	609	7	872	457	7
48426	Smim3	231	688	415	785	570	175
48427	Smim3	1	0	263	1	0	114
48428	Hmgxb3	277	262	3	212	60	0
48429	Hmgxb3	1160	10	3	1002	93	12
48430	Hmgxb3	0	0	0	0	0	0
48431	Hmgxb3	2	561	2	10	850	0
48432	Kctd1	0	0	0	0	0	0
48433	Kctd1	250	4	0	152	1	0
48434	Kctd1	0	0	0	1	47	0
48435	Kctd1	5	402	28	123	268	67
48436	Slc39a3	0	0	0	0	0	0
48437	Slc39a3	3	259	1	1	39	0
48438	Slc39a3	164	1	1	91	131	1
48439	Slc39a3	0	0	0	0	0	0
48440	Arap3	0	0	0	86	36	18
48441	Arap3	0	0	2	1	54	0
48442	Arap3	0	0	0	0	0	0
48443	Arap3	4	208	0	30	131	4
48444	Slc39a6	3	174	277	1	105	91
48445	Slc39a6	1	1	0	0	71	0
48446	Slc39a6	1	0	1	0	74	1
48447	Slc39a6	1	436	3	87	417	14
48448	Gramd3	3	217	0	2	410	1
48449	Gramd3	1	0	0	7	128	2
48450	Gramd3	0	0	0	0	0	0
48451	Gramd3	1311	279	441	1711	129	428
48452	Me2	0	0	0	1	159	0
48453	Me2	12	265	1404	54	211	649
48454	Me2	10	233	709	5	565	376
48455	Me2	965	4	7	806	166	3
48456	Fbxo38	0	0	0	0	0	0
48457	Fbxo38	1	0	0	1	63	0
48458	Fbxo38	1	197	0	1	109	0
48459	Fbxo38	0	0	0	0	0	0
48460	Lars	5	396	2	0	614	1
48461	Lars	0	0	1	0	89	1
48462	Lars	563	2	384	1235	5	153
48463	Lars	0	0	0	97	117	15
48464	Psmg2	0	0	0	0	0	0
48465	Psmg2	8	495	165	32	119	102
48466	Psmg2	0	0	0	0	0	0
48467	Psmg2	0	0	0	0	0	0
48468	Lrrtm2	2	350	1	0	102	0
48469	Lrrtm2	1857	355	232	1513	253	320
48470	Lrrtm2	6	145	544	2	36	149
48471	Lrrtm2	1022	5	3	769	1	0
48472	Wdr74	0	0	0	0	0	0
48473	Wdr74	3	215	2	0	77	0
48474	Wdr74	0	0	0	0	0	0
48475	Wdr74	0	0	0	0	0	0
48476	Rrp12	0	0	0	0	72	0
48477	Rrp12	0	0	0	0	0	0
48478	Rrp12	0	0	0	0	0	0
48479	Rrp12	0	0	0	0	0	0
48480	Cyp2c50	0	0	0	0	0	0
48481	Cyp2c50	9	581	1	2	212	0
48482	Cyp2c50	674	140	4	266	254	3
48483	Cyp2c50	0	0	0	0	0	0
48484	Glyat	3	355	1	2	188	0
48485	Glyat	3	230	0	0	81	0
48486	Glyat	239	1	1	755	95	0
48487	Glyat	8	485	0	5	1053	3
48488	Gpr137	0	0	0	0	0	0
48489	Gpr137	0	0	0	0	0	0
48490	Gpr137	1	233	0	0	69	0
48491	Gpr137	0	0	0	0	0	0
48492	Btaf1	0	0	0	1	156	0
48493	Btaf1	0	0	0	0	0	0
48494	Btaf1	1	9	0	0	4	0
48495	Btaf1	1016	5	5	953	82	2
48496	Uqcc3	0	0	0	0	0	0
48497	Uqcc3	1097	374	6	975	164	22
48498	Uqcc3	1169	11	5	295	2	1
48499	Uqcc3	0	0	0	0	0	0
48500	Ffar4	1396	12	4	444	4	1
48501	Ffar4	0	0	0	0	0	0
48502	Ffar4	289	3	4	197	1	0
48503	Ffar4	0	2	0	0	0	0
48504	Macrod1	0	0	0	0	0	0
48505	Macrod1	1	0	89	5	5	111
48506	Macrod1	478	1	5	1053	103	2
48507	Macrod1	0	0	0	0	0	0
48508	Carns1	0	0	0	0	0	0
48509	Carns1	24	0	0	11	0	0
48510	Carns1	9	518	5	81	327	15
48511	Carns1	13	1206	4	3	531	2
48512	AI837181	0	0	0	0	0	0
48513	AI837181	5	1	64	0	96	22
48514	AI837181	0	0	0	0	0	0
48515	AI837181	0	0	0	0	0	0
48516	Kazald1	0	0	0	0	0	0
48517	Kazald1	1841	12	5	1422	11	0
48518	Kazald1	4	388	1	0	92	0
48519	Kazald1	7	248	0	0	13	0
48520	Otub1	270	9	1512	482	23	563
48521	Otub1	0	0	0	89	46	19
48522	Otub1	0	0	0	0	0	0
48523	Otub1	0	0	0	0	0	0
48524	Yars	0	242	1	0	315	1
48525	Yars	0	0	0	0	0	0
48526	Yars	0	0	0	0	0	0
48527	Yars	0	0	0	0	0	0
48528	Psat1	19	1200	5	3	969	1
48529	Psat1	3	0	2	2	330	1
48530	Psat1	0	0	0	0	0	0
48531	Psat1	1	2	200	0	66	77
48532	Vps37c	0	0	0	0	0	0
48533	Vps37c	0	1	0	0	0	0
48534	Vps37c	0	0	0	0	0	0
48535	Vps37c	0	0	0	48	30	10
48536	Lpxn	4	221	119	2	71	179
48537	Lpxn	1393	625	65	935	327	0
48538	Lpxn	1740	228	4	1523	96	11
48539	Lpxn	2312	356	6	2164	435	2
48540	Trpt1	8	379	942	19	351	291
48541	Trpt1	0	0	0	0	0	0
48542	Trpt1	945	7	3	735	4	0
48543	Trpt1	0	1	2	1	74	0
48544	Gbf1	0	0	0	0	0	0
48545	Gbf1	0	0	0	0	0	0
48546	Gbf1	1	2	2	1	137	0
48547	Gbf1	0	0	0	0	0	0
48548	Kank1	6	318	2	3	149	0
48549	Kank1	5	3	0	0	0	0
48550	Kank1	10	648	0	132	296	20
48551	Kank1	0	0	0	0	0	0
48552	Tm9sf3	2060	14	513	1470	8	198
48553	Tm9sf3	0	0	0	0	0	0
48554	Tm9sf3	172	858	0	465	1192	3
48555	Tm9sf3	0	243	0	33	80	9
48556	Pdzd8	0	0	0	0	0	0
48557	Pdzd8	756	6	2	574	112	1
48558	Pdzd8	1	250	1	1	70	0
48559	Pdzd8	0	0	0	0	0	0
48560	Exoc6	11	6	1277	65	149	505
48561	Exoc6	544	892	3	483	1434	15
48562	Exoc6	0	0	0	0	0	0
48563	Exoc6	0	0	0	0	0	0
48564	Fam111a	0	0	0	0	0	0
48565	Fam111a	0	0	0	0	0	0
48566	Fam111a	0	0	0	0	0	0
48567	Fam111a	637	2	4	434	3	1
48568	Slc25a45	0	0	0	0	0	0
48569	Slc25a45	1128	288	11	730	140	1
48570	Slc25a45	326	534	3	754	225	1
48571	Slc25a45	1663	46	19	2210	55	2
48572	Brms1	1743	10	3	1097	91	6
48573	Brms1	3	680	1	8	611	0
48574	Brms1	3	427	3	0	150	0
48575	Brms1	0	0	0	0	0	0
48576	Hat1	10	3	1190	2	50	317
48577	Hat1	1	142	0	0	36	0
48578	Hat1	576	814	3	467	1043	2
48579	Hat1	1284	136	6	951	208	3
48580	Unc5a	142	0	1	41	0	0
48581	Unc5a	0	0	0	0	0	0
48582	Unc5a	0	0	0	0	0	0
48583	Unc5a	0	0	0	69	21	10
48584	Unc5b	3408	1004	16	3449	538	4
48585	Unc5b	11	5	914	3	3	337
48586	Unc5b	769	127	341	566	186	153
48587	Unc5b	0	0	0	0	0	0
48588	Acaca	0	0	0	0	0	0
48589	Acaca	899	5	2	785	2	2
48590	Acaca	0	0	0	0	0	0
48591	Acaca	4	221	1	0	175	1
48592	Guca1b	10	483	0	4	133	0
48593	Guca1b	11	1133	428	28	1046	372
48594	Guca1b	0	146	0	2	101	1
48595	Guca1b	286	2	1	809	140	2
48596	Atf5	0	0	0	0	0	0
48597	Atf5	3286	214	11	3641	104	5
48598	Atf5	0	0	0	0	0	0
48599	Atf5	0	0	0	0	0	0
48600	Eprs	0	0	0	0	0	0
48601	Eprs	0	0	0	0	0	0
48602	Eprs	4	141	510	0	88	321
48603	Eprs	0	0	0	0	0	0
48604	Ssr1	8	6	699	2	121	282
48605	Ssr1	346	1273	615	93	831	263
48606	Ssr1	3501	2066	2779	2806	1050	1018
48607	Ssr1	5	4	564	2	77	236
48608	Lgr4	0	0	0	0	0	0
48609	Lgr4	0	0	0	0	0	0
48610	Lgr4	0	0	0	0	0	0
48611	Lgr4	0	0	0	0	0	0
48612	Ece2	0	0	0	0	0	0
48613	Ece2	0	0	0	0	0	0
48614	Ece2	0	26	0	0	53	0
48615	Ece2	330	527	6	708	322	5
48616	Gimap4	5	657	1	4	418	1
48617	Gimap4	2113	734	1278	1624	844	377
48618	Gimap4	12	961	118	7	1075	50
48619	Gimap4	1	0	0	0	46	1
48620	Il1rl2	0	0	0	0	0	0
48621	Il1rl2	342	1500	542	919	1115	214
48622	Il1rl2	0	0	0	0	0	0
48623	Il1rl2	998	260	929	836	229	316
48624	Magee1	0	0	1	0	54	0
48625	Magee1	0	0	0	0	0	0
48626	Magee1	15	289	527	5	164	149
48627	Magee1	0	0	0	0	0	0
48628	Arl2bp	0	0	0	0	0	0
48629	Arl2bp	0	0	0	1	1	0
48630	Arl2bp	1	271	1	1	89	1
48631	Arl2bp	203	3	1	470	93	1
48632	Wwp1	0	0	213	1	0	108
48633	Wwp1	0	0	0	0	0	0
48634	Wwp1	0	0	0	0	0	0
48635	Wwp1	1	1	0	0	98	0
48636	Nt5c3	47	23	14	0	0	0
48637	Nt5c3	0	0	0	73	28	13
48638	Nt5c3	0	0	0	0	0	0
48639	Nt5c3	0	0	0	0	0	0
48640	Col16a1	0	0	0	0	0	0
48641	Col16a1	0	0	0	0	0	0
48642	Col16a1	4	374	8	3	261	3
48643	Col16a1	0	0	0	0	0	0
48644	Dio3	1	223	0	4	186	0
48645	Dio3	6	543	1106	8	456	428
48646	Dio3	3	486	1	1	121	0
48647	Dio3	0	0	0	0	0	0
48648	Ovol2	505	6	0	1022	6	1
48649	Ovol2	0	0	0	0	0	0
48650	Ovol2	0	0	0	0	0	0
48651	Ovol2	3	2	0	0	62	0
48652	Osr2	0	0	0	0	0	0
48653	Osr2	680	575	1	396	367	1
48654	Osr2	0	0	0	0	0	0
48655	Osr2	0	0	0	0	0	0
48656	Mylk	0	0	0	0	0	0
48657	Mylk	6156	1956	18	4107	546	16
48658	Mylk	4	727	3	88	603	19
48659	Mylk	507	899	5	1198	1045	3
48660	Rdh1	6	495	4	18	173	4
48661	Rdh1	2265	542	10	1387	527	2
48662	Rdh1	2	2	0	1	112	1
48663	Rdh1	5	712	1	0	174	0
48664	Nod1	1	1	1	0	124	0
48665	Nod1	1872	10	4	1568	71	2
48666	Nod1	0	0	0	0	0	0
48667	Nod1	6	308	1	1	181	1
48668	Pi4kb	0	0	0	0	0	0
48669	Pi4kb	4	1	482	5	1	187
48670	Pi4kb	2	272	0	1	89	0
48671	Pi4kb	0	0	2	0	115	0
48672	Krt9	1	1	0	0	43	0
48673	Krt9	16	387	951	13	206	393
48674	Krt9	8	800	292	2	357	132
48675	Krt9	0	0	0	0	0	0
48676	Coro2a	5	405	2	1	176	0
48677	Coro2a	18	1525	140	31	418	206
48678	Coro2a	227	1	0	514	1	2
48679	Coro2a	0	0	0	0	0	0
48680	Snrpd2	0	0	0	0	0	0
48681	Snrpd2	4	476	1	1	473	2
48682	Snrpd2	0	37	0	0	43	0
48683	Snrpd2	0	0	0	9	5	1
48684	Sf3b4	0	0	0	0	0	0
48685	Sf3b4	0	0	0	0	0	0
48686	Sf3b4	0	0	0	0	0	0
48687	Sf3b4	0	2	1	0	53	1
48688	Rnh1	248	2	513	170	1	192
48689	Rnh1	0	0	0	0	0	0
48690	Rnh1	0	0	0	0	0	0
48691	Rnh1	1	1094	7	4	371	0
48692	Slc12a6	2338	260	15	1676	580	4
48693	Slc12a6	0	0	0	0	0	0
48694	Slc12a6	4	4	798	3	0	217
48695	Slc12a6	1	2	207	133	173	103
48696	Mrpl10	0	0	0	0	0	0
48697	Mrpl10	0	0	0	0	0	0
48698	Mrpl10	0	0	0	0	0	0
48699	Mrpl10	0	0	0	0	0	0
48700	Mrpl41	0	0	0	0	0	0
48701	Mrpl41	0	0	0	0	0	0
48702	Mrpl41	1194	3	4	855	7	1
48703	Mrpl41	0	0	0	0	0	0
48704	Mrpl30	960	9	6	808	3	1
48705	Mrpl30	18	0	0	21	9	5
48706	Mrpl30	4	360	2	2	476	0
48707	Mrpl30	0	0	0	0	0	0
48708	Rapgef1	1	244	0	0	101	0
48709	Rapgef1	0	0	0	0	0	0
48710	Rapgef1	0	0	0	0	0	0
48711	Rapgef1	0	0	0	0	0	0
48712	Aldh1l1	0	0	0	0	0	0
48713	Aldh1l1	0	0	0	0	0	0
48714	Aldh1l1	0	0	0	0	0	0
48715	Aldh1l1	496	2	1	1608	8	1
48716	Lgals2	3	362	3	80	487	13
48717	Lgals2	3	170	0	1	245	0
48718	Lgals2	400	459	3	1266	873	2
48719	Lgals2	18	1056	2	9	623	1
48720	Ankrd1	1473	220	7	1397	208	0
48721	Ankrd1	0	0	0	0	0	0
48722	Ankrd1	0	0	0	0	0	0
48723	Ankrd1	1	0	2	1	102	0
48724	Haao	21	120	1	44	350	8
48725	Haao	2	1	0	2	137	0
48726	Haao	0	0	0	0	0	0
48727	Haao	0	0	0	1	64	0
48728	Scamp1	16	746	986	13	960	396
48729	Scamp1	2	169	1	3	199	1
48730	Scamp1	6	1064	3	3	217	0
48731	Scamp1	4	1	729	0	1	281
48732	Tm6sf1	4	295	0	0	105	0
48733	Tm6sf1	0	1	0	0	57	0
48734	Tm6sf1	4	487	0	8	143	2
48735	Tm6sf1	0	0	0	0	0	0
48736	Tm6sf2	0	0	0	0	0	0
48737	Tm6sf2	5	333	715	95	158	280
48738	Tm6sf2	0	0	0	0	124	0
48739	Tm6sf2	0	1	0	0	45	0
48740	Bmyc	3130	524	15	5516	785	55
48741	Bmyc	4	370	1	26	187	8
48742	Bmyc	2	258	1	1	274	0
48743	Bmyc	3682	1302	1711	2634	325	637
48744	Scml2	2	123	0	0	39	0
48745	Scml2	13	895	603	37	267	219
48746	Scml2	0	1	0	0	72	0
48747	Scml2	3	403	0	4	543	1
48748	Jmjd6	0	0	0	0	0	0
48749	Jmjd6	0	0	0	0	0	0
48750	Jmjd6	246	3	1	581	118	14
48751	Jmjd6	1547	704	12	2100	250	3
48752	Whsc1	0	0	0	0	0	0
48753	Whsc1	2361	789	732	1916	1135	214
48754	Whsc1	818	266	147	334	576	249
48755	Whsc1	0	0	0	0	0	0
48756	Thoc5	4	274	0	179	152	36
48757	Thoc5	0	0	0	0	0	0
48758	Thoc5	0	0	0	0	0	0
48759	Thoc5	0	0	0	0	0	0
48760	Adgrb1	0	0	0	0	0	0
48761	Adgrb1	874	7	4	719	41	2
48762	Adgrb1	1482	8	6	1109	9	2
48763	Adgrb1	476	1	0	1708	8	2
48764	Prl2c5	3952	18	12	4248	125	6
48765	Prl2c5	0	0	0	0	0	0
48766	Prl2c5	0	0	0	0	0	0
48767	Prl2c5	8	1405	4	63	2367	12
48768	Usp9y	7	379	1	0	192	0
48769	Usp9y	0	0	0	11	4	1
48770	Usp9y	1299	8	173	1186	4	68
48771	Usp9y	1	308	1	4	502	1
48772	Cth	6	654	2	5	687	0
48773	Cth	1	214	0	0	53	0
48774	Cth	0	0	0	0	0	0
48775	Cth	328	182	0	972	264	0
48776	Mthfs	366	475	755	218	131	509
48777	Mthfs	12	1355	6	9	905	0
48778	Mthfs	11	509	457	15	195	210
48779	Mthfs	0	0	0	0	0	0
48780	Gcm2	244	1	0	475	2	2
48781	Gcm2	3	1	0	0	62	0
48782	Gcm2	2	322	1	1	90	0
48783	Gcm2	0	0	100	1	0	145
48784	Mgat5	3	3	620	3	0	153
48785	Mgat5	0	0	0	0	0	0
48786	Mgat5	2	139	0	0	40	0
48787	Mgat5	0	0	0	0	0	0
48788	Chd4	3728	22	9	3138	10	5
48789	Chd4	0	0	0	0	0	0
48790	Chd4	0	0	0	0	0	0
48791	Chd4	0	0	0	0	0	0
48792	Celsr3	3	276	2	1	53	0
48793	Celsr3	0	0	0	16	5	1
48794	Celsr3	3	424	2	5	101	0
48795	Celsr3	0	0	0	0	0	0
48796	Pom121	3813	18	12	2676	279	2
48797	Pom121	13	154	0	62	218	7
48798	Pom121	0	0	0	0	0	0
48799	Pom121	21	2224	9	3	661	0
48800	Cdk9	0	0	0	0	0	0
48801	Cdk9	0	0	0	0	0	0
48802	Cdk9	0	0	0	0	0	0
48803	Cdk9	1	221	1	0	240	1
48804	Hist1h1t	2	217	0	1	201	0
48805	Hist1h1t	338	210	0	779	21	1
48806	Hist1h1t	0	118	0	0	49	0
48807	Hist1h1t	14	161	327	84	174	155
48808	Frs3	421	530	406	1322	164	144
48809	Frs3	0	1	1	0	0	0
48810	Frs3	6	287	3	1	154	2
48811	Frs3	6	553	5	0	549	1
48812	Pacs1	12	283	3	21	373	1
48813	Pacs1	1	288	0	0	358	0
48814	Pacs1	11	303	1	23	110	0
48815	Pacs1	9	808	254	4	272	87
48816	Bre	2	0	0	0	12	0
48817	Bre	1	26	0	0	64	0
48818	Bre	0	0	0	57	29	11
48819	Bre	2459	13	10	1844	275	3
48820	Ddb2	444	936	30	1309	562	13
48821	Ddb2	773	796	267	2	71	0
48822	Ddb2	0	0	0	0	0	0
48823	Ddb2	1284	1047	8	1149	581	79
48824	Bfsp2	537	7	4	327	1	1
48825	Bfsp2	638	147	1	197	90	0
48826	Bfsp2	0	0	0	0	0	0
48827	Bfsp2	5	123	1	0	336	1
48828	Cdc20	0	0	0	0	0	0
48829	Cdc20	0	0	0	0	0	0
48830	Cdc20	0	0	0	0	0	0
48831	Cdc20	0	304	2	3	99	1
48832	Gtpbp6	0	0	0	0	0	0
48833	Gtpbp6	0	0	0	42	17	6
48834	Gtpbp6	0	0	0	0	0	0
48835	Gtpbp6	1308	391	6	800	405	0
48836	Cenpf	909	4	3	1248	29	12
48837	Cenpf	0	0	0	0	0	0
48838	Cenpf	0	0	0	0	0	0
48839	Cenpf	0	0	0	0	0	0
48840	Ap4e1	0	0	0	0	0	0
48841	Ap4e1	0	0	0	0	0	0
48842	Ap4e1	0	0	0	0	0	0
48843	Ap4e1	1226	5	6	849	2	2
48844	Ap1s2	0	0	0	0	0	0
48845	Ap1s2	0	0	0	0	0	0
48846	Ap1s2	0	0	0	0	0	0
48847	Ap1s2	270	263	2	756	278	1
48848	Celf4	1385	2735	1167	2586	1552	465
48849	Celf4	791	534	254	23	3	7
48851	Celf4	48	7	5	2	0	1
48852	Srsf9	260	12	876	479	43	358
48853	Srsf9	0	1	2	0	75	0
48854	Srsf9	348	2	0	1123	7	0
48855	Srsf9	261	809	5	199	494	7
48856	Chrnb4	0	1	0	44	188	7
48857	Chrnb4	1070	199	165	665	135	174
48858	Chrnb4	1422	933	205	1377	825	339
48859	Chrnb4	478	2	0	1208	17	7
48860	Fxyd4	868	338	4	609	107	0
48861	Fxyd4	0	0	0	0	0	0
48862	Fxyd4	9	614	3	1	356	1
48863	Fxyd4	0	0	0	0	0	0
48864	Lin7a	6	799	4	4	469	0
48865	Lin7a	0	0	0	0	60	0
48866	Lin7a	2	5	429	24	84	161
48867	Lin7a	0	0	0	0	0	0
48868	Shmt2	0	0	0	0	0	0
48869	Shmt2	0	0	0	0	0	0
48870	Shmt2	0	134	0	2	222	0
48871	Shmt2	349	5	2	842	169	6
48872	Chrnb3	0	0	0	0	0	0
48873	Chrnb3	0	0	0	0	0	0
48874	Chrnb3	3	249	0	1	247	1
48875	Chrnb3	1063	3	6	441	1	2
48876	Slc14a1	5	615	1	1	242	0
48877	Slc14a1	2071	133	8	1787	212	4
48878	Slc14a1	1	2	224	3	3	292
48879	Slc14a1	0	0	0	0	0	0
48880	Camk2d	0	0	0	0	0	0
48881	Camk2d	0	1	0	1	125	0
48882	Camk2d	667	6	1	527	1	0
48883	Camk2d	0	0	0	0	0	0
48884	Cstf2	0	0	23	58	163	16
48885	Cstf2	0	0	0	0	0	0
48886	Cstf2	3791	2216	508	2645	1439	240
48887	Cstf2	1	101	0	0	113	0
48888	Eif2b3	244	155	1	249	258	1
48889	Eif2b3	3	362	0	4	518	2
48890	Eif2b3	0	0	0	0	0	0
48891	Eif2b3	0	0	0	0	0	0
48892	Grm2	1708	15	321	1403	5	119
48893	Grm2	1041	7	568	761	3	171
48894	Grm2	682	489	1	1452	105	5
48895	Grm2	543	918	4	459	472	28
48896	Grm3	17	726	477	16	1209	209
48897	Grm3	358	438	4	722	190	6
48898	Grm3	6	535	2	26	260	4
48899	Grm3	0	0	0	1	101	0
48900	Grm5	0	1	0	0	65	0
48901	Grm5	277	509	2	817	456	2
48902	Grm5	0	0	0	0	0	0
48903	Grm5	0	0	0	0	0	0
48904	Grm6	0	0	0	0	0	0
48905	Grm6	0	31	2	1	113	0
48906	Grm6	230	131	2	646	233	1
48907	Grm6	1730	1323	1269	1003	280	514
48908	Grm7	6	452	1	2	116	0
48909	Grm7	0	0	0	0	0	0
48910	Grm7	0	0	0	0	0	0
48911	Grm7	0	0	0	0	0	0
48912	Ltbp4	0	0	0	14	9	3
48913	Ltbp4	10	941	1023	5	363	286
48914	Ltbp4	635	10	295	305	551	224
48915	Ltbp4	0	0	0	6	3	2
48916	Skiv2l	0	0	0	0	0	0
48917	Skiv2l	10	740	4	98	531	11
48918	Skiv2l	158	1	0	167	1	0
48919	Skiv2l	0	0	0	0	0	0
48920	Olr1	3440	81	128	2179	156	148
48921	Olr1	6	259	1	1	96	0
48922	Olr1	1022	1056	7	881	329	2
48923	Olr1	1	245	1	3	300	0
48924	Prkaa2	5	418	0	3	183	0
48925	Prkaa2	4441	2013	1036	4802	1292	370
48926	Prkaa2	7	503	6	2	354	0
48927	Prkaa2	216	1	1	507	3	0
48928	Pip4k2b	98	557	1	195	189	3
48929	Pip4k2b	861	606	1493	355	682	594
48930	Pip4k2b	0	0	0	0	0	0
48931	Pip4k2b	803	385	57	684	365	88
48932	Rnf216	3	0	551	0	2	204
48933	Rnf216	5	3	123	1	264	46
48934	Rnf216	6	397	1	0	260	1
48935	Rnf216	10	640	152	5	137	209
48936	Rnf144a	0	0	0	0	8	0
48937	Rnf144a	1828	2056	2443	1675	2767	1024
48938	Rnf144a	7	325	1	0	160	0
48939	Rnf144a	8	492	835	2	134	236
48940	Slco1a5	1419	491	66	633	829	45
48941	Slco1a5	7	1028	3	85	684	24
48942	Slco1a5	510	249	0	238	69	1
48943	Slco1a5	378	279	213	1245	143	288
48944	Prkab2	0	1	0	0	80	0
48945	Prkab2	0	0	0	0	0	0
48946	Prkab2	278	2184	289	190	1870	294
48947	Prkab2	0	0	0	0	0	0
48948	Med21	238	276	3	170	83	0
48949	Med21	3500	661	12	1874	311	4
48950	Med21	2	196	271	0	219	75
48951	Med21	0	232	2	2	343	1
48952	Prkag2	0	0	0	0	0	0
48953	Prkag2	0	3	1	0	96	0
48954	Prkag2	0	0	0	0	0	0
48955	Prkag2	1453	173	6	688	54	1
48956	Baiap2	484	5	0	203	16	2
48957	Baiap2	1	2	0	2	118	1
48958	Baiap2	26	14	206	2	1	296
48959	Baiap2	8	1169	2	2	385	0
48960	Fermt3	0	0	0	0	0	0
48961	Fermt3	0	0	0	1	0	0
48962	Fermt3	716	250	2	1805	62	5
48963	Fermt3	6	2	448	17	12	190
48964	B3gnt5	0	250	0	23	380	2
48965	B3gnt5	1287	270	7	429	233	3
48966	B3gnt5	0	0	0	11	12	1
48967	B3gnt5	0	0	0	0	0	0
48968	Eif4ebp3	2913	1730	338	2794	906	506
48969	Eif4ebp3	3	241	3	1	118	0
48970	Eif4ebp3	2	164	0	1	108	0
48971	Eif4ebp3	10	7	958	7	4	396
48972	Slc22a7	0	0	0	0	0	0
48973	Slc22a7	15	681	753	8	391	303
48974	Slc22a7	767	485	1	121	142	1
48975	Slc22a7	0	0	0	94	65	18
48976	Slco4a1	5	663	1	5	202	0
48977	Slco4a1	0	0	0	0	0	0
48978	Slco4a1	1650	493	4	2309	734	12
48979	Slco4a1	1	219	2	5	446	0
48980	Slco3a1	0	0	0	0	0	0
48981	Slco3a1	0	0	0	0	0	0
48982	Slco3a1	0	0	0	0	0	0
48983	Slco3a1	0	0	0	23	49	3
48984	U2af1	0	0	0	0	0	0
48985	U2af1	0	0	0	0	0	0
48986	U2af1	0	0	0	0	0	0
48987	U2af1	0	0	0	0	0	0
48988	Napg	16	1371	375	11	708	116
48989	Napg	2487	8	8	2707	8	3
48990	Napg	0	0	0	0	0	0
48991	Napg	0	0	0	0	0	0
48992	Napa	0	0	0	0	0	0
48993	Napa	0	0	0	0	0	0
48994	Napa	0	0	0	0	0	0
48995	Napa	0	0	0	0	0	0
48996	Xrcc4	0	196	2	0	58	0
48997	Xrcc4	503	1	0	1064	2	1
48998	Xrcc4	1	0	0	2	90	0
48999	Xrcc4	0	0	0	0	0	0
49000	Atic	0	0	0	0	0	0
49001	Atic	0	0	0	0	0	0
49002	Atic	1	164	0	4	330	0
49003	Atic	2180	12	4	2440	6	2
49004	Galnt2	2554	566	1932	2247	572	807
49005	Galnt2	6	307	0	3	353	0
49006	Galnt2	737	7	5	592	26	6
49007	Galnt2	1972	220	7	1334	63	1
49008	Galnt7	349	2	0	131	0	0
49009	Galnt7	0	0	0	0	0	0
49010	Galnt7	6	333	1	1	195	1
49011	Galnt7	0	0	0	0	0	0
49012	Sema3d	0	0	0	0	0	0
49013	Sema3d	4	398	4	20	142	3
49014	Sema3d	0	0	0	0	0	0
49015	Sema3d	774	12	356	2138	160	173
49016	Adamts6	0	0	0	0	0	0
49017	Adamts6	0	0	0	0	0	0
49018	Adamts6	436	628	4	825	499	2
49019	Adamts6	2403	23	794	2153	145	233
49020	Ogt	0	0	0	0	0	0
49021	Ogt	0	0	0	0	0	0
49022	Ogt	0	0	0	0	0	0
49023	Ogt	0	0	0	0	0	0
49024	Mthfd1	0	0	0	0	0	0
49025	Mthfd1	4	279	0	0	70	0
49026	Mthfd1	22	11	4	0	0	0
49027	Mthfd1	0	0	0	0	0	0
49028	Ubxn8	3	1	0	0	93	0
49029	Ubxn8	4	260	0	0	101	0
49030	Ubxn8	0	0	0	0	87	0
49031	Ubxn8	2	84	0	0	15	0
49032	Fam50a	447	125	2	946	280	2
49033	Fam50a	0	0	0	0	0	0
49034	Fam50a	0	0	0	0	0	0
49035	Fam50a	0	0	0	0	0	0
49036	Fam50b	1547	886	390	1147	19	3
49037	Fam50b	931	564	10	686	158	1
49038	Fam50b	2	522	0	0	180	0
49039	Fam50b	0	0	0	0	0	0
49040	Mat2b	0	53	0	0	36	0
49041	Mat2b	0	0	0	0	0	0
49042	Mat2b	16	218	802	4	219	402
49043	Mat2b	332	852	5	616	415	1
49044	Slc35b3	647	5	253	1952	3	93
49045	Slc35b3	57	0	0	222	45	26
49046	Slc35b3	18	625	1356	7	179	658
49047	Slc35b3	757	5	2	275	120	1
49048	Rimklb	2220	1130	11	3391	480	58
49049	Rimklb	166	194	1	435	416	2
49050	Rimklb	0	0	0	0	0	0
49051	Rimklb	0	0	0	0	0	0
49052	Fam210a	0	0	0	0	0	0
49053	Fam210a	904	472	2	1616	120	6
49054	Fam210a	0	0	0	0	0	0
49055	Fam210a	0	0	0	0	0	0
49056	Foxp1	1176	455	4	373	120	2
49057	Foxp1	0	0	0	0	0	0
49058	Foxp1	0	0	0	0	0	0
49059	Foxp1	0	0	0	0	0	0
49060	Rnpepl1	0	0	0	0	0	0
49061	Rnpepl1	2	355	442	15	196	185
49062	Rnpepl1	0	5	0	0	1	0
49063	Rnpepl1	446	2	2	909	111	5
49064	Atp6v1h	0	0	0	0	0	0
49065	Atp6v1h	0	0	0	0	0	0
49066	Atp6v1h	0	0	0	0	0	0
49067	Atp6v1h	0	0	0	0	0	0
49068	Epsti1	2	2	0	2	109	0
49069	Epsti1	3	265	0	2	277	0
49070	Epsti1	913	289	2	412	648	2
49071	Epsti1	1730	208	3	1397	321	3
49072	Dnajc9	5	265	1	0	35	0
49073	Dnajc9	0	0	0	6	123	2
49074	Dnajc9	2	0	1	1	67	0
49075	Dnajc9	0	0	0	0	0	0
49076	Zdhhc15	0	2	0	0	1	0
49077	Zdhhc15	4	280	0	2	84	0
49078	Zdhhc15	16	544	789	36	135	322
49079	Zdhhc15	0	198	2	4	483	0
49080	Ccdc86	6	372	1151	6	101	534
49081	Ccdc86	188	188	304	455	316	147
49082	Ccdc86	1	302	1	0	40	0
49083	Ccdc86	0	0	0	0	0	0
49084	Cops8	1	269	1	2	200	0
49085	Cops8	0	0	0	0	0	0
49086	Cops8	0	2	0	1	73	0
49087	Cops8	1	218	1	6	283	1
49088	Gpt2	0	0	0	0	0	0
49089	Gpt2	0	0	0	3	1	2
49090	Gpt2	1272	8	12	281	2	0
49091	Gpt2	0	0	0	0	0	0
49092	Ccdc88a	130	819	191	10	439	196
49093	Ccdc88a	1044	6	0	471	11	13
49094	Ccdc88a	964	227	3	615	141	18
49095	Ccdc88a	3	3	114	101	40	165
49096	Edem2	0	0	0	0	0	0
49097	Edem2	0	0	0	117	64	27
49098	Edem2	601	1105	912	1618	1714	309
49099	Edem2	1458	136	6	1042	153	4
49100	Obfc1	6	557	1	0	203	1
49101	Obfc1	2	270	0	2	197	0
49102	Obfc1	24	831	2769	29	695	1060
49103	Obfc1	690	289	122	495	495	236
49104	Chn1	2545	12	4	1896	6	3
49105	Chn1	5113	1135	557	3159	1263	233
49106	Chn1	0	170	1	2	160	0
49107	Chn1	2393	15	2	1232	143	2
49108	Pttg1ip	0	0	0	39	18	7
49109	Pttg1ip	14	712	49	48	484	107
49110	Pttg1ip	505	5	1	1642	7	3
49111	Pttg1ip	0	0	0	0	0	0
49112	Fam207a	0	0	0	0	0	0
49113	Fam207a	0	0	0	0	1	0
49114	Fam207a	0	0	0	0	0	0
49115	Fam207a	846	3	3	251	9	6
49116	Card11	9	423	624	2	173	241
49117	Card11	0	0	0	0	0	0
49118	Card11	0	0	0	0	0	0
49119	Card11	6	319	1	1	89	0
49120	Sft2d2	0	0	1	0	0	1
49121	Sft2d2	1823	592	9	722	172	6
49122	Sft2d2	330	386	2	717	679	21
49123	Sft2d2	1	0	0	0	0	0
49124	Oxsr1	1127	1513	183	1249	438	268
49125	Oxsr1	2708	23	9	3788	38	7
49126	Oxsr1	0	0	0	12	4	3
49127	Oxsr1	1377	497	1850	2489	259	809
49128	Lyrm2	3	1	1	1	178	0
49129	Lyrm2	259	3	3	183	240	2
49130	Lyrm2	579	8	1	1622	282	2
49131	Lyrm2	0	0	0	0	0	0
49132	Galnt16	1	278	2	0	90	0
49133	Galnt16	12	1052	471	3	304	114
49134	Galnt16	576	1676	2418	1897	1844	847
49135	Galnt16	0	0	0	0	0	0
49136	Pnrc1	2	64	2	96	110	22
49137	Pnrc1	137	482	1	222	48	6
49138	Pnrc1	1	245	0	94	39	19
49139	Pnrc1	1450	4	2	960	3	1
49140	Mex3b	0	0	0	0	0	0
49141	Mex3b	1812	436	336	1470	124	117
49142	Mex3b	6	538	233	2	170	301
49143	Mex3b	0	0	0	0	0	0
49144	Ston2	0	0	0	0	0	0
49145	Ston2	7	6	1060	1	3	415
49146	Ston2	0	0	0	0	0	0
49147	Ston2	0	0	0	0	0	0
49148	Calr4	346	5	2	288	139	1
49149	Calr4	1	1	0	39	163	6
49150	Calr4	714	1043	10	472	896	9
49151	Calr4	1	1	0	0	85	0
49152	4933402P03Rik	0	0	0	0	0	0
49153	4933402P03Rik	327	276	2	654	579	7
49154	4933402P03Rik	0	0	0	0	0	0
49155	4933402P03Rik	1	273	1	3	212	0
49156	Ccdc122	0	0	0	0	0	0
49157	Ccdc122	681	780	4	946	423	2
49158	Ccdc122	0	0	0	0	0	0
49159	Ccdc122	0	0	0	0	0	0
49160	Als2cr12	0	0	0	0	0	0
49161	Als2cr12	0	0	0	39	16	4
49162	Als2cr12	2	184	1	108	380	24
49163	Als2cr12	585	8	0	1383	5	2
49164	Jmjd1c	0	0	0	0	0	0
49165	Jmjd1c	496	226	462	429	303	202
49166	Jmjd1c	0	0	0	0	0	0
49167	Jmjd1c	1260	1772	822	436	1031	262
49168	Tmem74b	1	93	0	0	136	0
49169	Tmem74b	2996	23	8	2340	13	3
49170	Tmem74b	1671	285	3	1489	505	4
49171	Tmem74b	1016	9	1151	219	90	310
49172	Ibtk	0	0	0	35	18	14
49173	Ibtk	2	3	116	1	90	172
49174	Ibtk	0	0	1	0	107	0
49175	Ibtk	2	477	2	1	279	0
49176	Rdh13	1632	1278	13	1197	1808	16
49177	Rdh13	431	3	2	1365	80	2
49178	Rdh13	204	9	1150	589	142	486
49179	Rdh13	4	5	507	3	3	197
49180	Mtrf1l	4	540	2	0	174	1
49181	Mtrf1l	0	0	0	0	0	0
49182	Mtrf1l	0	0	0	0	0	0
49183	Mtrf1l	0	0	0	0	0	0
49184	Ankhd1	2	131	2	83	425	16
49185	Ankhd1	0	0	0	0	0	0
49186	Ankhd1	2017	13	0	1452	7	6
49187	Ankhd1	0	0	0	0	0	0
49188	Atad3a	3	275	0	2	205	0
49189	Atad3a	1	2	2	0	88	0
49190	Atad3a	0	0	0	0	0	0
49191	Atad3a	1	285	0	0	137	0
49192	Aif1l	0	0	0	0	72	0
49193	Aif1l	430	159	3	842	106	0
49194	Aif1l	4	403	0	0	212	0
49195	Aif1l	0	0	0	0	0	0
49196	2700081O15Rik	0	0	0	0	0	0
49197	2700081O15Rik	0	0	0	3	3	1
49198	2700081O15Rik	423	273	3	130	50	0
49199	2700081O15Rik	227	1	0	549	1	0
49200	Fam72a	852	212	120	1741	89	8
49201	Fam72a	0	0	0	0	0	0
49202	Fam72a	1928	18	508	1523	201	203
49203	Fam72a	1370	6	6	894	4	4
49204	B4gat1	3	95	0	0	20	0
49205	B4gat1	1	0	0	0	65	1
49206	B4gat1	5	141	439	34	232	174
49207	B4gat1	7	668	233	6	322	339
49208	Tbcd	1	0	0	0	30	0
49209	Tbcd	0	0	0	0	0	0
49210	Tbcd	0	0	108	13	6	170
49211	Tbcd	0	0	0	0	0	0
49212	Nusap1	0	0	0	0	0	0
49213	Nusap1	758	167	0	162	99	1
49214	Nusap1	2	195	0	1	255	0
49215	Nusap1	0	0	0	0	0	0
49216	Aida	6	292	328	3	303	128
49217	Aida	0	0	0	0	0	0
49218	Aida	1808	715	10	1913	484	1
49219	Aida	740	395	763	949	254	321
49220	Rcc2	1699	1498	401	943	434	162
49221	Rcc2	3194	786	11	2499	707	1
49222	Rcc2	0	0	0	19	10	3
49223	Rcc2	0	0	0	0	0	0
49224	Cdca2	0	129	0	12	166	4
49225	Cdca2	5	322	469	6	138	182
49226	Cdca2	0	0	0	0	0	0
49227	Cdca2	7	139	942	8	119	274
49228	Lhfp	0	0	0	0	0	0
49229	Lhfp	2	3	799	1	1	336
49230	Lhfp	1242	266	5	810	235	3
49231	Lhfp	220	306	416	316	91	115
49232	Smim13	0	0	0	94	66	25
49233	Smim13	2158	13	221	1872	5	304
49234	Smim13	10	720	0	25	265	9
49235	Smim13	1020	10	6	2147	255	8
49236	Rnf169	2	303	2	4	554	0
49237	Rnf169	2	104	0	0	147	0
49238	Rnf169	0	0	0	0	0	0
49239	Rnf169	2	268	1	0	66	0
49240	Trmt10a	11	861	3	4	375	1
49241	Trmt10a	0	0	0	0	0	0
49242	Trmt10a	0	0	0	0	0	0
49243	Trmt10a	0	0	0	0	0	0
49244	Zzz3	0	0	0	0	0	0
49245	Zzz3	200	147	135	550	384	66
49246	Zzz3	0	0	0	0	0	0
49247	Zzz3	1542	8	7	1054	90	2
49248	Ppp1r15b	0	0	0	0	0	0
49249	Ppp1r15b	852	1539	9	470	1291	18
49250	Ppp1r15b	1	147	1	39	53	10
49251	Ppp1r15b	1697	9	5	2066	7	4
49252	Apol7c	462	1673	1621	351	633	548
49253	Apol7c	1	2	4	1	98	0
49254	Apol7c	2	1	1	1	35	0
49255	Apol7c	0	0	0	0	0	0
49256	Fam73b	0	0	0	0	0	0
49257	Fam73b	0	0	0	0	0	0
49258	Fam73b	2	163	0	1	147	0
49259	Fam73b	1793	1005	64	1943	368	113
49260	Irak2	0	0	0	0	0	0
49261	Irak2	0	0	0	0	0	0
49262	Irak2	287	373	160	850	228	62
49263	Irak2	0	0	0	106	112	18
49264	E2f8	0	0	0	0	0	0
49265	E2f8	436	128	1	212	102	0
49266	E2f8	3	0	559	40	160	232
49267	E2f8	2	182	1	4	184	2
49268	4930555G01Rik	5	347	0	1	141	0
49269	4930555G01Rik	0	0	0	0	0	0
49270	4930555G01Rik	4	481	4	53	303	13
49271	4930555G01Rik	0	0	0	0	0	0
49272	Tpr	4	2	310	1	0	120
49273	Tpr	0	0	0	0	0	0
49274	Tpr	0	0	0	0	43	0
49275	Tpr	138	1	2	300	73	0
49276	Tbc1d10c	10	403	1198	4	139	330
49277	Tbc1d10c	2	132	0	3	183	0
49278	Tbc1d10c	0	0	0	35	18	6
49279	Tbc1d10c	0	0	0	0	0	0
49280	Ciapin1	0	0	0	0	0	0
49281	Ciapin1	0	0	0	0	0	0
49282	Ciapin1	0	0	0	0	44	0
49283	Ciapin1	0	0	0	0	0	0
49284	Nabp1	0	0	0	0	0	0
49285	Nabp1	0	0	0	108	93	22
49286	Nabp1	0	0	0	0	0	0
49287	Nabp1	147	2	1	313	0	0
49288	Sp110	722	9	0	663	2	2
49289	Sp110	0	0	0	0	0	0
49290	Sp110	1	114	0	0	76	0
49291	Sp110	8	2	266	1	1	112
49292	Prkcdbp	1040	474	4	839	505	5
49293	Prkcdbp	1	0	0	1	135	0
49294	Prkcdbp	4	409	0	3	297	0
49295	Prkcdbp	11	587	437	39	443	196
49296	Fam212b	1385	898	27	1074	917	0
49297	Fam212b	4	576	2	0	175	0
49298	Fam212b	0	99	0	0	12	0
49299	Fam212b	206	2	0	511	2	0
49300	Krt75	0	0	0	0	0	0
49301	Krt75	7	661	458	2	238	294
49302	Krt75	5	262	728	3	137	297
49303	Krt75	5	4	1203	2	1	355
49304	Pfdn4	0	0	0	0	0	0
49305	Pfdn4	2	0	0	0	0	0
49306	Pfdn4	0	0	0	0	0	0
49307	Pfdn4	0	0	0	0	0	0
49308	Dnaaf2	0	0	0	0	0	0
49309	Dnaaf2	631	902	8	393	213	37
49310	Dnaaf2	0	239	1	0	190	1
49311	Dnaaf2	5	499	547	68	136	249
49312	Exosc4	0	0	0	0	0	0
49313	Exosc4	11	279	1039	6	343	382
49314	Exosc4	0	0	0	0	0	0
49315	Exosc4	0	0	0	0	0	0
49316	Ints5	0	0	0	0	0	0
49317	Ints5	14	954	3	9	1061	2
49318	Ints5	0	0	0	0	0	0
49319	Ints5	0	0	0	5	6	4
49320	Sephs1	10	410	742	33	180	379
49321	Sephs1	0	0	0	0	0	0
49322	Sephs1	1438	532	9	819	535	4
49323	Sephs1	0	0	0	0	0	0
49324	Fbxw17	1047	7	2	349	139	4
49325	Fbxw17	1	0	0	0	166	0
49326	Fbxw17	1	1	0	0	136	2
49327	Fbxw17	3	274	1	18	72	2
49328	Rars2	0	0	0	0	0	0
49329	Rars2	0	0	0	0	0	0
49330	Rars2	0	0	0	0	0	0
49331	Rars2	0	0	0	0	0	0
49332	Rbm15b	816	790	220	2462	484	326
49333	Rbm15b	652	149	3	466	195	9
49334	Rbm15b	0	0	0	0	0	0
49335	Rbm15b	300	1	1	1061	11	5
49336	Slc30a9	5	389	724	5	81	215
49337	Slc30a9	1921	10	6	2270	7	2
49338	Slc30a9	0	0	0	0	0	0
49339	Slc30a9	0	0	0	0	0	0
49340	Uhrf2	1057	722	740	1503	1480	291
49341	Uhrf2	2	136	410	106	382	195
49342	Uhrf2	2120	422	1117	1544	256	400
49343	Uhrf2	0	0	0	0	0	0
49344	Supt3	1	0	0	0	40	0
49345	Supt3	0	0	0	0	0	0
49346	Supt3	0	0	0	0	0	0
49347	Supt3	0	0	429	43	12	193
49348	Mmadhc	1	177	1	6	465	0
49349	Mmadhc	1	248	0	1	465	2
49350	Mmadhc	0	0	0	0	0	0
49351	Mmadhc	0	0	0	0	0	0
49352	Plekha5	17	1200	490	8	403	173
49353	Plekha5	2	2	420	0	0	230
49354	Plekha5	0	0	0	0	0	0
49355	Plekha5	471	5	2	1003	6	0
49356	Mmaa	0	0	0	0	0	0
49357	Mmaa	0	0	0	0	0	0
49358	Mmaa	0	0	0	0	0	0
49359	Mmaa	0	0	0	0	0	0
49360	Gins4	4	367	0	0	104	0
49361	Gins4	0	0	0	0	0	0
49362	Gins4	3	223	1	1	54	0
49363	Gins4	1033	507	135	373	231	9
49364	Chd9	9	1056	347	13	248	136
49365	Chd9	0	0	0	0	0	0
49366	Chd9	0	0	0	0	0	0
49367	Chd9	0	0	0	0	0	0
49368	Mlec	0	87	0	0	42	0
49369	Mlec	3	297	0	36	251	11
49370	Mlec	3424	960	8	3098	692	48
49371	Mlec	0	1	0	1	141	0
49372	Ube2q2	220	3	1	602	125	2
49373	Ube2q2	0	0	0	0	0	0
49374	Ube2q2	0	0	0	0	0	0
49375	Ube2q2	610	7	810	247	17	312
49376	Atl3	807	462	4	256	144	0
49377	Atl3	2	141	0	1	35	0
49378	Atl3	0	0	0	0	0	0
49379	Atl3	749	10	2	494	74	0
49380	Trip11	2	117	1	2	200	0
49381	Trip11	16	199	994	6	616	389
49382	Trip11	192	5	474	93	125	201
49383	Trip11	21	372	1793	123	434	794
49384	Sobp	1654	8	8	1439	64	1
49385	Sobp	0	0	0	0	0	0
49386	Sobp	1	96	1	1	53	0
49387	Sobp	4	2	865	47	26	362
49388	Fam64a	348	47	1	217	94	1
49389	Fam64a	0	0	0	0	0	0
49390	Fam64a	2527	20	10	1757	119	2
49391	Fam64a	0	0	0	0	0	0
49392	Tmem139	1244	393	4	2085	404	15
49393	Tmem139	0	0	0	0	0	0
49394	Tmem139	0	0	0	0	0	0
49395	Tmem139	643	426	2	444	159	1
49396	Rarres1	0	0	0	0	0	0
49397	Rarres1	1	1	214	1	2	266
49398	Rarres1	1	239	440	3	49	153
49399	Rarres1	147	0	0	47	2	0
49400	Ms4a7	1080	12	1631	804	76	467
49401	Ms4a7	1	0	0	0	121	0
49402	Ms4a7	6	730	1	3	404	0
49403	Ms4a7	0	121	2	14	152	3
49404	Fam118b	0	0	0	0	0	0
49405	Fam118b	1393	10	3	945	20	8
49406	Fam118b	149	690	2	424	510	2
49407	Fam118b	1	1	116	0	0	161
49408	Sccpdh	0	3	128	2	0	142
49409	Sccpdh	933	344	6	711	451	3
49410	Sccpdh	5	479	0	1	158	1
49411	Sccpdh	0	258	0	0	84	0
49412	Mbd5	526	4	1	412	183	0
49413	Mbd5	562	6	1	308	7	4
49414	Mbd5	7	591	0	2	164	0
49415	Mbd5	1	483	4	0	183	0
49416	Kif24	0	0	0	0	0	0
49417	Kif24	719	452	4	231	302	0
49418	Kif24	7	796	3	1	197	1
49419	Kif24	3049	16	11	1675	8	1
49420	Lrrc39	2	187	2	13	94	1
49421	Lrrc39	6	625	1	2	166	0
49422	Lrrc39	0	0	0	0	0	0
49423	Lrrc39	0	0	0	0	0	0
49424	Tspan9	732	8	505	316	193	235
49425	Tspan9	192	136	116	75	40	149
49426	Tspan9	419	355	4	145	40	1
49427	Tspan9	6	846	396	17	262	139
49428	Adtrp	0	0	0	94	38	17
49429	Adtrp	1	0	0	0	85	0
49430	Adtrp	1666	213	8	1242	400	1
49431	Adtrp	622	165	0	650	410	23
49432	Rlf	502	200	4	352	189	0
49433	Rlf	2	272	162	1	110	56
49434	Rlf	9	551	1	2	400	0
49435	Rlf	9	3	365	1	49	138
49436	Me3	5	138	0	2	155	1
49437	Me3	2	4	120	1	103	177
49438	Me3	0	0	0	36	20	15
49439	Me3	318	559	1217	930	153	476
49440	Ssc4d	1	1	0	1	144	0
49441	Ssc4d	13	268	1062	74	276	449
49442	Ssc4d	7	318	2	3	104	0
49443	Ssc4d	243	2	0	526	1	0
49444	Prr5	971	929	10	166	243	3
49445	Prr5	4	262	0	0	97	0
49446	Prr5	1	0	0	1	29	0
49447	Prr5	19	1473	6	3	422	0
49448	Mybpc1	624	330	3	226	358	1
49449	Mybpc1	817	6	3	1078	136	4
49450	Mybpc1	1713	21	2	1479	7	0
49451	Mybpc1	0	0	0	0	0	0
49452	Actr5	0	0	0	0	0	0
49453	Actr5	11	530	440	9	529	196
49454	Actr5	3642	146	248	1965	41	291
49455	Actr5	1955	7	6	1446	5	2
49456	R3hdm4	4	502	1	2	284	0
49457	R3hdm4	8	394	2	1	129	0
49458	R3hdm4	0	0	0	0	3	0
49459	R3hdm4	1	162	0	1	60	0
49460	Prex2	500	3	2	1484	69	0
49461	Prex2	247	137	122	636	300	157
49462	Prex2	3	285	211	0	104	77
49463	Prex2	868	254	358	564	96	132
49464	Orai1	0	0	0	0	58	1
49465	Orai1	0	0	0	0	0	0
49466	Orai1	6	578	3	0	267	0
49467	Orai1	1177	407	579	636	216	246
49468	Prr9	43	2	1	35	224	1
49469	Prr9	1	0	0	1	115	0
49470	Prr9	442	543	286	150	268	148
49471	Prr9	266	2	1	599	72	0
49472	C1qtnf7	2	115	127	2	122	203
49473	C1qtnf7	0	0	0	0	0	0
49474	C1qtnf7	415	1973	2153	208	965	642
49475	C1qtnf7	7	1	618	0	0	211
49476	Rnf20	4	457	2	0	131	0
49477	Rnf20	0	0	0	0	0	0
49478	Rnf20	2401	584	321	1878	199	137
49479	Rnf20	0	0	0	0	0	0
49480	Cdcp1	7	889	2	7	372	1
49481	Cdcp1	3	303	3	60	380	19
49482	Cdcp1	394	7	946	259	1	364
49483	Cdcp1	393	632	4	288	208	0
49484	Pkn2	0	0	1	0	114	1
49485	Pkn2	0	0	0	0	0	0
49486	Pkn2	1558	128	811	1370	99	239
49487	Pkn2	0	0	0	0	54	0
49488	Slc5a10	0	2	0	0	115	1
49489	Slc5a10	1	1	0	0	92	0
49490	Slc5a10	553	127	4	1131	140	0
49491	Slc5a10	6	253	220	0	76	99
49492	Ankrd39	11	738	1258	2	310	377
49493	Ankrd39	0	0	0	0	0	0
49494	Ankrd39	2758	24	795	2399	8	222
49495	Ankrd39	20	1197	708	28	587	360
49496	Fam163b	537	3	687	1588	116	280
49497	Fam163b	451	14	1960	416	44	660
49498	Fam163b	5	319	1	0	68	0
49499	Fam163b	498	4	1	1198	141	2
49500	Fam175b	917	7	4	596	1	0
49501	Fam175b	1	141	1	1	144	0
49502	Fam175b	0	0	0	0	0	0
49503	Fam175b	203	387	1	592	492	2
49504	Sri	2	1	0	2	132	0
49505	Sri	0	0	0	0	0	0
49506	Sri	0	0	0	0	0	0
49507	Sri	1583	18	6	1348	8	1
49508	Tbx10	4	85	0	4	257	0
49509	Tbx10	1000	152	901	550	233	373
49510	Tbx10	0	0	1	0	81	0
49511	Tbx10	1	363	2	3	181	0
49512	Lmo3	2	291	0	0	148	0
49513	Lmo3	0	0	0	0	0	0
49514	Lmo3	0	0	0	0	0	0
49515	Lmo3	477	2220	885	1082	1211	364
49516	Lmo1	0	0	0	0	0	0
49517	Lmo1	503	6	1512	1235	5	726
49518	Lmo1	0	0	0	0	0	0
49519	Lmo1	0	0	0	0	0	0
49520	Dsp	740	4	1	478	7	2
49521	Dsp	1	1	0	0	43	0
49522	Dsp	1607	769	10	1203	302	5
49523	Dsp	0	0	0	0	0	0
49524	Cald1	1928	535	7	1285	118	1
49525	Cald1	1360	317	7	1555	204	0
49526	Cald1	44	27	15	0	33	0
49527	Cald1	2029	17	4	2088	51	7
49528	Upk1a	3242	379	12	3449	398	3
49529	Upk1a	4	279	0	4	637	0
49530	Upk1a	272	1	2	834	3	1
49531	Upk1a	335	7	522	221	58	220
49532	Npy	3	3	367	1	0	139
49533	Npy	0	0	0	0	0	0
49534	Npy	0	253	0	0	38	0
49535	Npy	0	0	0	0	119	1
49536	Acy1	0	0	0	0	0	0
49537	Acy1	8	6	1104	3	0	317
49538	Acy1	5	588	3	1	187	0
49539	Acy1	1	0	0	0	65	0
49540	Txlna	3	342	3	1	193	0
49541	Txlna	7	0	786	5	2	312
49542	Txlna	6	561	1	1	216	0
49543	Txlna	1	233	2	7	474	0
49544	Ctrl	0	0	0	0	0	0
49545	Ctrl	0	0	0	0	0	0
49546	Ctrl	0	0	0	0	0	0
49547	Ctrl	0	0	0	0	0	0
49548	Hoxc11	4	526	1	1	239	0
49549	Hoxc11	263	1	638	751	4	260
49550	Hoxc11	0	0	0	0	0	0
49551	Hoxc11	0	0	0	0	0	0
49552	Cyb5a	0	0	0	0	0	0
49553	Cyb5a	5	493	0	15	695	8
49554	Cyb5a	0	0	0	0	0	0
49555	Cyb5a	0	0	0	0	0	0
49556	Ampd2	297	192	0	764	450	1
49557	Ampd2	0	233	1	3	374	0
49558	Ampd2	464	843	791	1188	485	322
49559	Ampd2	897	385	472	1851	97	168
49560	Ank2	7	737	3	8	271	0
49561	Ank2	440	271	4	410	277	14
49562	Ank2	0	0	0	0	0	0
49563	Ank2	0	0	0	0	0	0
49564	Hyal3	6	556	4	15	226	2
49565	Hyal3	0	0	0	0	0	0
49566	Hyal3	0	0	0	0	0	0
49567	Hyal3	0	0	0	0	0	0
49568	Arrb1	1707	603	137	1490	658	64
49569	Arrb1	4	150	1	2	400	0
49570	Arrb1	2323	1410	22	3033	655	12
49571	Arrb1	317	1	2	829	9	11
49572	Cpa1	0	0	0	0	0	0
49573	Cpa1	3	382	420	2	106	100
49574	Cpa1	310	505	14	774	490	5
49575	Cpa1	3	91	0	1	671	1
49576	Itga1	605	2	1	357	4	1
49577	Itga1	0	0	0	0	0	0
49578	Itga1	0	0	0	0	0	0
49579	Itga1	1	443	2	1	66	1
49580	Actn1	617	2686	1106	1882	1147	282
49581	Actn1	228	50	668	177	201	247
49582	Actn1	1667	13	5	2116	109	6
49583	Actn1	3	2	148	0	66	67
49584	Maob	2	3	710	1	0	310
49585	Maob	62	47	354	2	63	143
49586	Maob	307	5	1	680	144	2
49587	Maob	575	204	3	474	196	0
49588	Cyb5r3	16	627	557	4	368	220
49589	Cyb5r3	0	0	0	0	0	0
49590	Cyb5r3	9	224	1377	49	286	439
49591	Cyb5r3	2	527	3	47	1103	5
49592	Blvra	2	293	183	2	68	87
49593	Blvra	0	65	0	0	9	0
49594	Blvra	11	8	1478	144	162	792
49595	Blvra	3	260	2	3	253	0
49596	Pgm3	0	0	0	0	0	0
49597	Pgm3	0	0	0	0	0	0
49598	Pgm3	1	1	354	1	0	134
49599	Pgm3	0	0	0	0	0	0
49600	Clps	7	3	453	1	0	151
49601	Clps	0	0	0	0	0	0
49602	Clps	5	492	0	3	502	0
49603	Clps	0	0	22	0	76	40
49604	Glo1	661	322	1	415	178	3
49605	Glo1	1458	6	6	1083	128	11
49606	Glo1	7	531	1	2	305	0
49607	Glo1	401	807	461	215	281	188
49608	Vimp	5	672	1	4	548	1
49609	Vimp	0	0	0	0	0	0
49610	Vimp	0	0	0	0	0	0
49611	Vimp	5	681	1	3	594	1
49612	Pgc	0	0	0	0	0	0
49613	Pgc	11	801	0	7	600	1
49614	Pgc	3	1	194	1	1	265
49615	Pgc	2	122	0	3	171	1
49616	C7	0	0	0	0	0	0
49617	C7	2	103	0	0	28	0
49618	C7	0	0	0	10	4	0
49619	C7	9	474	2	64	132	6
49620	Cbr3	803	787	2	331	477	3
49621	Cbr3	0	0	0	0	0	0
49622	Cbr3	4711	968	91	4499	599	175
49623	Cbr3	14	820	1	44	430	6
49624	Braf	2	178	2	1	67	0
49625	Braf	2590	158	15	2263	684	10
49626	Braf	0	0	0	0	0	0
49627	Braf	0	0	0	0	85	0
49628	Mzf1	0	0	0	0	0	0
49629	Mzf1	0	1	0	3	0	0
49630	Mzf1	2	246	1	5	98	1
49631	Mzf1	0	0	0	0	0	0
49632	Asl	2085	305	771	1526	611	266
49633	Asl	2485	18	6	1479	132	11
49634	Asl	0	0	0	0	0	0
49635	Asl	1	0	1	1	135	0
49636	Cela1	3126	8	7	3039	77	0
49637	Cela1	894	542	453	715	451	188
49638	Cela1	1	2	238	0	12	117
49639	Cela1	0	0	0	0	0	0
49640	Mcf2	12	879	3	63	283	7
49641	Mcf2	513	7	3	304	494	0
49642	Mcf2	5	2	432	5	1	156
49643	Mcf2	0	0	0	0	0	0
49644	Rap1a	0	0	0	0	0	0
49645	Rap1a	218	1	1	579	1	3
49646	Rap1a	434	158	685	1610	157	241
49647	Rap1a	0	0	0	0	0	0
49648	Zfp91	2376	976	236	2309	1375	354
49649	Zfp91	241	3	2	880	47	18
49650	Zfp91	1	0	0	0	0	0
49651	Zfp91	1	89	0	19	18	6
49652	Zbtb25	235	1143	1093	780	1121	565
49653	Zbtb25	0	0	0	0	0	0
49654	Zbtb25	959	1192	6	584	260	25
49655	Zbtb25	314	4	2	932	123	0
49656	Abr	0	0	0	0	0	0
49657	Abr	4	86	2	63	128	12
49658	Abr	1973	480	1336	1408	331	435
49659	Abr	7	294	817	53	100	303
49660	Amy2a5	548	234	5	1135	110	2
49661	Amy2a5	0	0	0	0	0	0
49662	Amy2a5	0	0	0	0	0	0
49663	Amy2a5	0	0	0	0	0	0
49664	Art4	0	0	0	0	0	0
49665	Art4	6	454	2	0	64	0
49666	Art4	5	448	1	1	161	0
49667	Art4	405	321	0	1288	425	2
49668	Art3	0	76	1	34	32	4
49669	Art3	0	0	0	0	0	0
49670	Art3	0	1	0	0	28	0
49671	Art3	427	3	4	144	144	0
49672	Gusb	540	12	1	163	27	0
49673	Gusb	0	0	0	0	0	0
49674	Gusb	1550	915	991	868	436	268
49675	Gusb	0	0	0	0	0	0
49676	Tpgs1	1449	66	2	690	100	1
49677	Tpgs1	0	0	0	0	0	0
49678	Tpgs1	646	184	4	424	44	0
49679	Tpgs1	244	2	1	802	4	2
49680	Kif22	491	5	3	1330	4	3
49681	Kif22	0	0	0	0	0	0
49682	Kif22	4	1	3	62	83	10
49683	Kif22	462	2	3	245	66	12
49684	Dek	0	0	0	0	0	0
49685	Dek	637	216	3	393	556	3
49686	Dek	0	0	0	0	0	0
49687	Dek	1667	8	3	1469	3	0
49688	Syt17	0	0	0	0	0	0
49689	Syt17	6	1021	2	6	670	3
49690	Syt17	0	0	0	0	0	0
49691	Syt17	159	483	572	115	187	290
49692	Dut	0	0	0	0	0	0
49693	Dut	0	0	0	0	0	0
49694	Dut	453	0	2	1495	9	0
49695	Dut	0	0	0	0	0	0
49696	Bmp3	1	0	0	1	135	0
49697	Bmp3	144	791	473	291	215	229
49698	Bmp3	6	1	397	1	0	182
49699	Bmp3	0	0	0	0	0	0
49700	Pygb	1682	257	3	827	55	2
49701	Pygb	430	1220	1166	322	1068	331
49702	Pygb	3204	215	1116	2013	548	247
49703	Pygb	2	277	2	0	69	0
49704	Dnah5	22	2113	5	80	1198	21
49705	Dnah5	0	0	0	0	0	0
49706	Dnah5	1	414	1	45	169	7
49707	Dnah5	297	833	7	657	433	11
49708	Dnah1	0	4	0	1	265	1
49709	Dnah1	0	0	0	0	0	0
49710	Dnah1	6	832	3	123	617	22
49711	Dnah1	0	0	0	0	0	0
49712	Phka2	271	195	47	633	532	26
49713	Phka2	0	0	0	0	44	0
49714	Phka2	1	96	0	52	162	5
49715	Phka2	1	109	0	0	95	0
49716	Pygl	5	9	987	1	3	353
49717	Pygl	2299	13	8	1965	12	0
49718	Pygl	0	0	0	0	0	0
49719	Pygl	0	0	0	0	0	0
49720	Nop2	4	263	1	0	238	0
49721	Nop2	3	245	0	0	59	1
49722	Nop2	0	0	0	0	0	0
49723	Nop2	313	3	1	1055	3	2
49724	Cyp11b1	206	1	0	121	93	0
49725	Cyp11b1	0	0	0	0	0	0
49726	Cyp11b1	0	0	0	0	0	0
49727	Cyp11b1	7	586	3	13	425	0
49728	Mpi	474	829	3	283	322	1
49729	Mpi	285	432	245	912	257	357
49730	Mpi	909	374	2	402	204	34
49731	Mpi	2	142	0	2	441	0
49732	Fgb	0	0	0	17	53	4
49733	Fgb	6	518	1	1	143	0
49734	Fgb	0	0	0	0	0	0
49735	Fgb	4	234	0	0	40	0
49736	Ehmt2	0	0	0	0	0	0
49737	Ehmt2	653	505	4	404	146	0
49738	Ehmt2	0	0	0	36	13	6
49739	Ehmt2	0	0	0	0	0	0
49740	Raf1	0	0	0	16	7	4
49741	Raf1	2	249	0	0	48	0
49742	Raf1	0	1	0	1	188	0
49743	Raf1	0	0	0	0	0	0
49744	Gpr18	0	0	0	0	0	0
49745	Gpr18	1447	188	6	966	134	3
49746	Gpr18	0	0	0	2	19	0
49747	Gpr18	3	0	0	0	0	0
49748	Slc35b1	0	0	0	0	0	0
49749	Slc35b1	8	5	871	4	2	386
49750	Slc35b1	4	194	0	18	51	1
49751	Slc35b1	0	0	0	0	0	0
49752	Manba	4	457	2	1	238	0
49753	Manba	4	138	0	1	344	1
49754	Manba	0	0	0	0	0	0
49755	Manba	0	0	0	0	0	0
49756	Ggct	2	29	0	1	146	0
49757	Ggct	0	0	0	0	0	0
49758	Ggct	6	862	2	10	978	0
49759	Ggct	9	647	0	0	242	1
49760	Scgb2b26	0	0	0	0	0	0
49761	Scgb2b26	0	0	0	0	25	0
49762	Scgb2b26	0	1	1	1	146	0
49763	Scgb2b26	0	0	0	0	0	0
49764	Fdps	0	0	0	0	0	0
49765	Fdps	6	417	2	1	151	1
49766	Fdps	2	440	0	3	197	1
49767	Fdps	3	315	1	1	76	0
49768	Dgkg	587	6	2	154	0	0
49769	Dgkg	0	0	0	0	151	0
49770	Dgkg	0	0	0	0	0	0
49771	Dgkg	0	0	0	0	0	0
49772	Akr7a5	0	0	0	0	0	0
49773	Akr7a5	492	132	4	227	166	0
49774	Akr7a5	8	1089	4	4	687	2
49775	Akr7a5	0	0	0	0	0	0
49776	Pgd	0	0	0	53	29	20
49777	Pgd	0	0	0	0	0	0
49778	Pgd	0	0	0	0	0	0
49779	Pgd	422	2	1	1284	4	2
49780	Tmbim6	1	487	1	1	118	0
49781	Tmbim6	4000	486	19	3380	567	7
49782	Tmbim6	1294	717	7	980	455	1
49783	Tmbim6	8	696	239	4	569	101
49784	Triobp	0	0	0	0	0	0
49785	Triobp	475	311	4	1282	113	2
49786	Triobp	1705	15	9	539	144	1
49787	Triobp	1	274	0	33	528	6
49788	Hba-a2	0	0	0	0	0	1
49789	Hba-a2	664	331	0	1547	77	3
49790	Hba-a2	6	744	1	3	228	1
49791	Hba-a2	3	799	0	0	373	2
49792	Msra	2	225	0	11	73	0
49793	Msra	0	0	0	40	14	6
49794	Msra	0	0	0	9	5	2
49795	Msra	1490	18	1103	838	210	295
49796	Bcr	10	7	1355	3	0	406
49797	Bcr	7	209	690	3	73	233
49798	Bcr	0	0	0	47	26	18
49799	Bcr	0	0	0	0	0	0
49800	Glra3	0	0	0	0	0	0
49801	Glra3	0	0	0	0	0	0
49802	Glra3	0	0	0	0	0	0
49803	Glra3	4	500	1	3	396	0
49804	Krt5	5	401	131	2	144	173
49805	Krt5	6	228	2	1	100	0
49806	Krt5	0	0	0	0	0	0
49807	Krt5	0	0	0	0	0	0
49808	Krt7	275	0	0	545	4	2
49809	Krt7	382	540	166	610	130	56
49810	Krt7	3	1	2	0	200	0
49811	Krt7	0	0	0	0	0	0
49812	Pmch	0	0	0	0	0	0
49813	Pmch	0	1	0	0	70	0
49814	Pmch	1	0	0	2	90	0
49815	Pmch	8	487	1039	5	200	290
49816	Cox6b1	536	4	0	1104	2	0
49817	Cox6b1	2	370	0	0	128	0
49818	Cox6b1	5	473	2	2	150	0
49819	Cox6b1	3	222	1	0	41	0
49820	Tas1r1	3	548	1	3	171	0
49821	Tas1r1	4	670	5	4	501	0
49822	Tas1r1	0	0	0	0	0	0
49823	Tas1r1	8	411	523	0	87	182
49824	Pp2d1	325	326	2	328	104	13
49825	Pp2d1	0	0	0	0	0	0
49826	Pp2d1	0	0	0	27	13	7
49827	Pp2d1	0	0	0	0	0	0
49828	Dync2h1	203	1	2	354	3	0
49829	Dync2h1	922	3743	2843	2309	3105	1055
49830	Dync2h1	1233	1139	442	2	86	0
49831	Dync2h1	17	545	910	5	131	337
49832	Rap1gap	0	0	0	0	0	0
49833	Rap1gap	2757	256	11	1647	100	7
49834	Rap1gap	602	2829	2452	722	835	893
49835	Rap1gap	279	479	2	212	459	7
49836	Adrbk1	7	546	329	3	335	83
49837	Adrbk1	607	5	4	324	25	13
49838	Adrbk1	2	0	0	0	64	0
49839	Adrbk1	61	0	0	49	0	0
49840	Sec13	0	0	0	0	0	0
49841	Sec13	0	0	0	0	0	0
49842	Sec13	2	239	0	2	76	0
49843	Sec13	0	0	0	0	0	0
49844	Shroom2	0	116	1	0	154	0
49845	Shroom2	4	1	2	0	0	0
49846	Shroom2	2400	13	9	1986	7	2
49847	Shroom2	6	520	2	97	189	19
49848	C8b	0	0	0	0	0	0
49849	C8b	0	0	0	0	0	0
49850	C8b	1	617	4	21	515	3
49851	C8b	0	0	0	0	0	0
49852	Qdpr	555	11	2	1501	173	2
49853	Qdpr	0	1	1	0	121	1
49854	Qdpr	1	0	0	11	139	4
49855	Qdpr	2183	1229	12	1972	1823	49
49856	Pigh	3	483	0	1	129	0
49857	Pigh	0	1	0	1	57	0
49858	Pigh	0	0	0	0	0	0
49859	Pigh	3	443	0	0	161	0
49860	Acat1	397	546	4	302	167	0
49861	Acat1	0	0	0	0	0	0
49862	Acat1	495	4	0	1189	3	3
49863	Acat1	4	367	2	0	38	0
49864	Ly6a	0	0	0	0	0	0
49865	Ly6a	0	4	0	0	2	0
49866	Ly6a	4	637	0	11	356	4
49867	Ly6a	0	0	0	0	0	0
49868	Acat2	0	0	0	19	9	5
49869	Acat2	0	0	0	0	0	0
49870	Acat2	230	1	1	478	2	0
49871	Acat2	0	0	0	0	0	0
49872	Olfr153	0	0	0	0	0	0
49873	Olfr153	0	0	0	0	0	0
49874	Olfr153	0	0	0	0	0	0
49875	Olfr153	726	132	2	1737	238	3
49876	Hivep1	762	134	1	304	252	1
49877	Hivep1	9	660	2	0	217	1
49878	Hivep1	229	3	961	659	7	420
49879	Hivep1	2	139	2	31	322	6
49880	Dgkq	277	489	392	164	305	181
49881	Dgkq	0	0	0	0	0	0
49882	Dgkq	2	239	1	0	88	3
49883	Dgkq	6	561	3	26	137	3
49884	Adarb1	1	248	0	85	103	14
49885	Adarb1	688	3	4	982	4	1
49886	Adarb1	0	0	0	64	22	18
49887	Adarb1	0	0	0	0	0	0
49888	Amhr2	6	541	255	1	187	104
49889	Amhr2	2	281	0	1	144	0
49890	Amhr2	2	446	0	0	89	0
49891	Amhr2	2	210	0	5	529	0
49892	H2-Q6	1	79	1	0	4	0
49893	H2-Q6	635	275	5	1451	168	3
49894	H2-Q6	2	0	0	1	178	0
49895	H2-Q6	400	550	3	320	213	0
49896	Prdm2	3	349	1	0	127	0
49897	Prdm2	3461	757	14	2869	580	5
49898	Prdm2	0	0	0	0	0	0
49899	Prdm2	2164	279	8	1796	437	4
49900	Timp4	1169	95	5	396	243	0
49901	Timp4	1	96	1	2	66	1
49902	Timp4	1	0	1	109	167	29
49903	Timp4	0	0	0	0	0	0
49904	Arhgef28	27	253	0	30	175	0
49905	Arhgef28	0	0	0	0	0	0
49906	Arhgef28	1	1	102	0	0	123
49907	Arhgef28	4	221	2	1	304	0
49908	Fntb	4	438	2	2	148	1
49909	Fntb	0	0	0	0	0	0
49910	Fntb	0	168	0	1	327	2
49911	Fntb	2	0	112	7	3	229
49912	Hdlbp	0	0	0	0	0	0
49913	Hdlbp	6	342	670	2	246	172
49914	Hdlbp	0	0	0	0	0	0
49915	Hdlbp	1	0	0	0	35	0
49916	Atxn3	9	191	698	4	176	279
49917	Atxn3	5	634	2	0	187	0
49918	Atxn3	511	1169	1065	1153	1079	287
49919	Atxn3	1	339	1	3	530	2
49920	Grik4	3	99	499	3	122	143
49921	Grik4	0	0	0	0	0	0
49922	Grik4	0	0	0	0	0	0
49923	Grik4	1620	14	1016	1016	7	368
49924	Prps2	0	223	0	2	216	1
49925	Prps2	246	2	1	239	49	17
49926	Prps2	0	0	0	0	0	0
49927	Prps2	2	2	0	0	0	0
49928	Lmx1a	5	6	565	1	1	273
49929	Lmx1a	227	753	4	487	323	0
49930	Lmx1a	1	254	1	52	131	14
49931	Lmx1a	0	0	0	32	29	3
49932	Rps6ka3	0	0	0	0	0	0
49933	Rps6ka3	0	78	1	1	115	0
49934	Rps6ka3	0	0	0	0	0	0
49935	Rps6ka3	6	224	160	6	828	212
49936	Aldh7a1	0	0	0	0	0	0
49937	Aldh7a1	1094	8	7	787	326	5
49938	Aldh7a1	0	0	0	0	0	0
49939	Aldh7a1	325	520	5	622	279	1
49940	H2-M10.3	5068	336	10	5589	566	68
49941	H2-M10.3	0	0	0	0	0	0
49942	H2-M10.3	0	0	0	0	0	0
49943	H2-M10.3	0	0	0	0	0	0
49944	Chaf1b	0	0	0	0	0	0
49945	Chaf1b	6	635	0	2	176	1
49946	Chaf1b	0	0	0	0	0	0
49947	Chaf1b	0	0	0	0	0	0
49948	Cse1l	0	0	0	0	0	0
49949	Cse1l	0	0	0	0	0	0
49950	Cse1l	0	0	0	0	0	0
49951	Cse1l	0	0	0	0	0	0
49952	Adam33	0	0	0	0	0	0
49953	Adam33	1	0	0	1	50	0
49954	Adam33	0	1	0	13	9	5
49955	Adam33	0	0	0	0	0	0
49956	Nr3c2	2029	123	10	1096	145	3
49957	Nr3c2	1	104	0	16	50	5
49958	Nr3c2	0	0	0	0	0	0
49959	Nr3c2	0	0	0	0	0	0
49960	Adgrv1	0	0	1	0	51	1
49961	Adgrv1	7	735	6	1	315	1
49962	Adgrv1	8	462	2	2	265	0
49963	Adgrv1	0	0	2	56	228	10
49964	Cebpe	803	1591	8	312	618	1
49965	Cebpe	351	1	1	256	70	0
49966	Cebpe	0	0	0	0	0	0
49967	Cebpe	402	2	2	918	4	0
49968	Tshz1	5	662	1	0	203	1
49969	Tshz1	196	1429	2	437	261	1
49970	Tshz1	231	655	3	615	274	1
49971	Tshz1	402	1675	184	995	905	72
49972	Foxe1	562	2	1	1605	3	5
49973	Foxe1	3	217	0	1	34	0
49974	Foxe1	9	954	7	0	56	0
49975	Foxe1	15	343	1047	6	319	394
49976	Srsf1	0	0	0	0	0	0
49977	Srsf1	2	0	0	0	0	0
49978	Srsf1	0	0	0	0	113	0
49979	Srsf1	936	584	545	714	241	346
49980	Pwp2	0	0	0	0	0	0
49981	Pwp2	1320	5	2	969	327	2
49982	Pwp2	0	0	0	0	0	0
49983	Pwp2	1662	202	18	1282	238	1
49984	Pcca	11	448	1103	5	277	320
49985	Pcca	0	0	0	0	0	0
49986	Pcca	0	0	0	0	0	0
49987	Pcca	0	0	0	0	1	0
49988	Etfb	0	0	0	0	0	0
49989	Etfb	441	0	1	1022	1	3
49990	Etfb	831	128	679	50	14	238
49991	Etfb	11	1559	5	8	497	3
49992	Lims1	1147	169	5	714	56	0
49993	Lims1	0	0	0	0	0	0
49994	Lims1	0	0	0	0	0	0
49995	Lims1	0	0	0	0	0	0
49996	Chrna3	0	0	0	0	0	0
49997	Chrna3	0	0	0	0	0	0
49998	Chrna3	1	2	0	15	130	3
49999	Chrna3	60	82	1	22	167	1
50000	Chrna5	3	1	0	3	165	0
50001	Chrna5	0	0	0	0	0	0
50002	Chrna5	1	172	0	1	292	1
50003	Chrna5	0	0	0	0	0	0
50004	Etfa	288	450	4	885	397	5
50005	Etfa	2255	3	4	1805	5	4
50006	Etfa	1111	2079	745	902	1425	532
50007	Etfa	0	0	0	0	130	0
50008	Ppp2r4	0	0	0	0	0	0
50009	Ppp2r4	0	0	0	0	0	0
50010	Ppp2r4	0	0	0	0	64	1
50011	Ppp2r4	0	0	0	0	0	0
50012	Pde6c	512	417	2	229	175	15
50013	Pde6c	0	0	0	0	0	0
50014	Pde6c	3	0	0	0	142	0
50015	Pde6c	0	0	0	0	0	0
50016	Kcnq3	0	1	0	0	45	0
50017	Kcnq3	0	1	1	2	69	0
50018	Kcnq3	0	0	0	0	0	0
50019	Kcnq3	0	0	0	14	4	4
50020	Scn2a1	5	208	408	1	66	143
50021	Scn2a1	0	0	0	0	0	0
50022	Scn2a1	0	0	0	0	0	0
50023	Scn2a1	0	0	0	0	0	0
50024	Slc18a1	501	9	1	332	2	2
50025	Slc18a1	5	254	0	6	548	0
50026	Slc18a1	2	281	1	5	620	0
50027	Slc18a1	1	59	0	39	40	8
50028	Scn4a	0	0	0	0	0	0
50029	Scn4a	0	0	0	0	0	0
50030	Scn4a	0	0	0	0	0	0
50031	Scn4a	0	0	0	0	0	0
50032	Gabra5	0	0	0	0	0	0
50033	Gabra5	522	4	0	312	65	0
50034	Gabra5	1	91	1	1	37	0
50035	Gabra5	8	371	615	3	178	330
50036	Slc8a2	2767	584	234	2183	1094	114
50037	Slc8a2	0	0	0	0	0	0
50038	Slc8a2	0	156	0	5	309	0
50039	Slc8a2	0	0	0	0	0	0
50040	Slc8a3	10	891	2	3	383	0
50041	Slc8a3	0	0	0	0	0	0
50042	Slc8a3	0	0	0	2	0	0
50043	Slc8a3	5	659	1	2	258	0
50044	Slc9a4	0	0	0	0	0	0
50045	Slc9a4	772	9	2	318	4	1
50046	Slc9a4	3	284	0	129	262	23
50047	Slc9a4	1	0	0	0	53	0
50048	Chrna2	0	1	190	2	3	260
50049	Chrna2	661	323	5	266	484	1
50050	Chrna2	0	1	0	0	92	0
50051	Chrna2	277	535	2	215	799	2
50052	Cds2	0	0	0	0	0	0
50053	Cds2	0	0	0	0	0	0
50054	Cds2	5	660	0	1	199	0
50055	Cds2	10	400	259	6	854	77
50056	Hspa13	0	0	0	11	0	5
50057	Hspa13	0	0	0	0	0	0
50058	Hspa13	0	0	0	0	0	0
50059	Hspa13	0	0	0	0	0	0
50060	Atp6v1b1	413	3	2	1130	4	1
50061	Atp6v1b1	7	641	1	2	456	0
50062	Atp6v1b1	0	0	0	0	0	0
50063	Atp6v1b1	1989	468	8	1106	196	0
50064	Hlcs	0	0	0	0	0	0
50065	Hlcs	473	4	3	386	7	1
50066	Hlcs	1399	375	7	1558	180	2
50067	Hlcs	0	0	0	0	0	0
50068	Rpl10	0	0	0	0	0	0
50069	Rpl10	0	0	0	0	0	0
50070	Rpl10	0	0	0	0	0	0
50071	Rpl10	0	0	0	0	0	0
50072	D1Pas1	0	0	0	3	1	0
50073	D1Pas1	1167	8	6	265	1	1
50074	D1Pas1	0	0	0	0	0	0
50075	D1Pas1	601	291	4	1492	89	0
50076	M1ap	3	442	1	1	162	0
50077	M1ap	0	0	0	0	0	0
50078	M1ap	0	0	0	77	45	10
50079	M1ap	0	0	0	0	0	0
50080	Nudt19	1	366	0	50	104	6
50081	Nudt19	4	598	3	52	162	13
50082	Nudt19	1	1	260	26	46	104
50083	Nudt19	0	0	0	0	0	0
50084	Tars	0	0	0	0	0	0
50085	Tars	0	0	0	0	0	0
50086	Tars	0	0	0	0	0	0
50087	Tars	0	0	0	0	0	0
50088	Mbd6	1753	12	5	1161	55	1
50089	Mbd6	0	0	0	0	0	0
50090	Mbd6	94	2	0	309	1	1
50091	Mbd6	0	1	345	0	120	168
50092	Taar1	2141	17	6	1520	119	5
50093	Taar1	7	539	430	6	260	154
50094	Taar1	0	0	0	0	0	0
50095	Taar1	676	8	0	562	0	0
50096	Pecr	1	412	0	94	532	10
50097	Pecr	582	6	7	484	222	31
50098	Pecr	591	5	1	1878	85	4
50099	Pecr	1081	572	6	570	132	1
50100	Hmga1-rs1	0	1	0	0	10	0
50101	Hmga1-rs1	620	1596	668	432	521	533
50102	Hmga1-rs1	0	0	0	0	0	0
50103	Hmga1-rs1	0	0	0	0	0	0
50104	Prn	0	3	0	1	157	0
50105	Prn	5	379	2	0	94	0
50106	Prn	2	248	1	151	171	34
50107	Prn	835	477	8	686	186	2
50108	Dxo	4	1	414	69	36	131
50109	Dxo	2	3	3	30	302	12
50110	Dxo	0	0	0	0	0	0
50111	Dxo	2825	1213	1057	2168	1155	369
50112	Egln1	13	8	1423	1	0	482
50113	Egln1	224	389	252	453	49	80
50114	Egln1	4	8	255	0	0	111
50115	Egln1	0	0	0	0	0	0
50116	Egln2	168	273	2	97	121	0
50117	Egln2	444	301	2	1400	91	4
50118	Egln2	0	0	0	0	0	0
50119	Egln2	12	720	547	4	539	246
50120	Egln3	9	0	0	125	51	16
50121	Egln3	2	190	148	3	43	246
50122	Egln3	425	391	0	958	227	1
50123	Egln3	0	0	0	0	0	0
50124	Tas2r116	0	0	0	0	0	0
50125	Tas2r116	0	0	0	0	0	0
50126	Tas2r116	0	0	0	0	0	0
50127	Tas2r116	0	0	0	0	0	0
50128	C030039L03Rik	0	0	0	0	0	0
50129	C030039L03Rik	1	0	0	1	102	0
50130	C030039L03Rik	7	300	365	98	325	176
50131	C030039L03Rik	2915	856	174	3661	387	11
50132	Ugt2b37	10	536	1	0	150	2
50133	Ugt2b37	454	545	2	1534	417	3
50134	Ugt2b37	4	231	2	0	137	0
50135	Ugt2b37	9	576	2	2	326	1
50136	1700102P08Rik	8	4	1002	4	147	358
50137	1700102P08Rik	0	0	0	0	0	0
50138	1700102P08Rik	9	681	4	3	853	2
50139	1700102P08Rik	12	539	798	4	409	476
50140	2010002M12Rik	0	0	0	0	0	0
50141	2010002M12Rik	4	275	0	17	112	2
50142	2010002M12Rik	2063	11	10	1605	1	3
50143	2010002M12Rik	1	115	21	55	288	20
50144	2610305D13Rik	3	129	193	2	227	61
50145	2610305D13Rik	0	0	0	0	0	0
50146	2610305D13Rik	7	388	2	1	239	0
50147	2610305D13Rik	0	0	0	0	0	0
50148	Vmn1r48	0	0	0	0	0	0
50149	Vmn1r48	354	4	168	785	3	69
50150	Vmn1r48	0	0	0	0	0	0
50151	Vmn1r48	0	43	0	1	61	0
50152	Vmn1r47	0	0	0	0	0	0
50153	Vmn1r47	778	171	358	1609	368	198
50154	Vmn1r47	10	324	608	3	430	176
50155	Vmn1r47	0	0	0	0	0	0
50156	Vmn1r43	2047	1224	12	2008	441	12
50157	Vmn1r43	0	0	1	0	53	0
50158	Vmn1r43	2966	16	919	2341	148	251
50159	Vmn1r43	0	0	0	127	61	24
50160	Vmn1r42	166	6	940	507	42	397
50161	Vmn1r42	0	0	0	0	0	0
50162	Vmn1r42	1184	14	2	528	8	1
50163	Vmn1r42	0	0	0	0	0	0
50164	Vmn1r52	1	2	1	1	144	0
50165	Vmn1r52	0	0	0	0	0	0
50166	Vmn1r52	0	0	0	0	0	0
50167	Vmn1r52	0	0	0	0	0	0
50168	V1ra8	0	0	0	0	0	0
50169	V1ra8	8	3	558	3	1	149
50170	V1ra8	555	5	535	385	4	183
50171	V1ra8	0	0	0	0	0	0
50172	Vmn1r54	0	0	0	0	0	0
50173	Vmn1r54	11	260	613	59	514	242
50174	Vmn1r54	0	0	0	0	0	0
50175	Vmn1r54	4	432	3	28	722	8
50176	Vmn1r50	2	2	423	0	0	138
50177	Vmn1r50	1877	248	973	1495	476	385
50178	Vmn1r50	5	2	353	0	2	128
50179	Vmn1r50	0	0	0	0	0	0
50180	Vmn1r53	10	736	3	4	581	0
50181	Vmn1r53	7	574	2	5	456	0
50182	Vmn1r53	1773	583	7	1261	322	2
50183	Vmn1r53	995	9	5	784	9	3
50184	Vmn1r44	0	0	0	0	0	0
50185	Vmn1r44	0	0	0	0	0	0
50186	Vmn1r44	270	2	1	997	41	10
50187	Vmn1r44	0	0	0	0	0	0
50188	Vmn1r40	1	263	0	22	695	1
50189	Vmn1r40	0	0	0	0	0	0
50190	Vmn1r40	0	0	0	11	44	3
50191	Vmn1r40	646	3	3	450	153	1
50192	Vmn1r46	0	0	0	0	0	0
50193	Vmn1r46	562	938	1266	275	215	461
50194	Vmn1r46	0	0	0	0	0	0
50195	Vmn1r46	249	790	5	910	625	5
50196	Vmn1r41	2886	873	591	3702	1143	150
50197	Vmn1r41	1711	286	8	1365	96	1
50198	Vmn1r41	1876	8	267	1711	9	102
50199	Vmn1r41	0	0	0	0	0	0
50200	Vmn1r10	0	0	0	0	0	0
50201	Vmn1r10	0	0	0	0	0	0
50202	Vmn1r10	0	0	0	0	0	0
50203	Vmn1r10	0	0	0	0	0	0
50204	Vmn1r29	129	495	1	389	214	0
50205	Vmn1r29	1061	5	3	937	6	0
50206	Vmn1r29	2	1	0	1	76	0
50207	Vmn1r29	0	0	0	0	0	0
50208	Vmn1r11	1799	591	8	1293	302	19
50209	Vmn1r11	5	249	498	7	449	225
50210	Vmn1r11	1	189	1	19	409	7
50211	Vmn1r11	1622	145	5	2446	250	6
50212	Vmn1r13	0	0	0	0	0	0
50213	Vmn1r13	0	0	0	0	0	0
50214	Vmn1r13	0	0	0	0	0	0
50215	Vmn1r13	0	0	0	0	0	0
50216	Vmn1r15	0	0	0	0	0	0
50217	Vmn1r15	0	0	0	0	0	0
50218	Vmn1r15	40	366	1	28	121	0
50219	Vmn1r15	504	533	3	1064	789	5
50220	Vmn1r14	0	0	0	0	0	0
50221	Vmn1r14	1186	10	5	1909	8	2
50222	Vmn1r14	0	0	264	1	0	114
50223	Vmn1r14	0	0	0	0	0	0
50224	Vmn1r25	4	488	4	3	202	1
50225	Vmn1r25	0	0	0	0	0	0
50226	Vmn1r25	289	145	1	712	374	3
50227	Vmn1r25	1208	133	3	1050	316	1
50228	Acaa1a	252	0	0	639	117	7
50229	Acaa1a	452	469	504	983	126	207
50230	Acaa1a	0	0	0	0	0	0
50231	Acaa1a	1	2	393	1	3	187
50232	Laptm4b	1964	16	681	1352	3	279
50233	Laptm4b	158	295	2	396	69	0
50234	Laptm4b	0	0	0	0	0	0
50235	Laptm4b	3281	1088	480	1670	232	4
50236	Cldn16	0	0	0	0	0	0
50237	Cldn16	2	145	0	1	176	0
50238	Cldn16	1568	280	8	789	485	2
50239	Cldn16	0	0	0	44	26	17
50240	Foxp2	616	4	4	267	51	25
50241	Foxp2	0	0	0	0	0	0
50242	Foxp2	3	349	2	0	88	0
50243	Foxp2	0	0	0	0	0	0
50244	Atp6v0b	0	0	0	0	0	0
50245	Atp6v0b	4	0	190	2	45	235
50246	Atp6v0b	0	1	0	0	110	0
50247	Atp6v0b	0	0	0	0	0	0
50248	Prss1	0	38	1	0	54	1
50249	Prss1	481	231	0	928	291	2
50250	Prss1	2	2	1	0	0	0
50251	Prss1	0	0	0	0	0	0
50252	Kiss1r	1364	336	6	438	248	1
50253	Kiss1r	9	1205	149	6	709	68
50254	Kiss1r	3	421	312	6	366	77
50255	Kiss1r	0	3	0	56	131	17
50256	Aipl1	432	893	474	1382	322	210
50257	Aipl1	1	1	197	0	0	281
50258	Aipl1	0	0	0	0	0	0
50259	Aipl1	17	928	501	19	400	193
50260	Npnt	11	887	3	1	260	2
50261	Npnt	0	0	0	0	0	0
50262	Npnt	618	408	1	757	1288	4
50263	Npnt	0	0	0	0	0	0
50264	Dok4	951	249	347	1658	647	246
50265	Dok4	2	284	3	2	65	0
50266	Dok4	130	266	327	345	240	168
50267	Dok4	0	0	0	0	0	0
50268	Palmd	0	0	0	0	0	0
50269	Palmd	3	1	437	0	1	159
50270	Palmd	304	1476	4	712	490	1
50271	Palmd	1116	8	6	423	40	3
50272	Slc28a3	0	0	0	0	0	0
50273	Slc28a3	3811	577	1150	2945	844	468
50274	Slc28a3	0	0	0	0	0	0
50275	Slc28a3	0	0	0	0	0	0
50276	Lyve1	1128	4	3	865	0	1
50277	Lyve1	1490	587	1338	2550	213	482
50278	Lyve1	0	0	0	0	0	0
50279	Lyve1	9	589	4	59	180	10
50280	Slc5a5	1394	12	2	1065	14	0
50281	Slc5a5	4	3	551	15	10	139
50282	Slc5a5	2	2	136	4	0	250
50283	Slc5a5	17	1673	6	10	869	0
50284	Zbtb21	11	493	1	12	514	7
50285	Zbtb21	917	685	734	1932	1766	334
50286	Zbtb21	7	404	0	2	332	1
50287	Zbtb21	0	0	0	0	0	0
50288	Krt82	515	733	4	161	105	5
50289	Krt82	29	1827	1605	158	688	508
50290	Krt82	0	0	0	0	0	0
50291	Krt82	988	174	8	325	232	0
50292	Crip3	0	0	0	10	6	2
50293	Crip3	852	137	772	1710	35	263
50294	Crip3	5	419	3	82	206	19
50295	Crip3	780	0	2	1821	6	2
50296	Clic1	3199	26	9	3371	20	9
50297	Clic1	0	0	0	0	0	0
50298	Clic1	1	0	0	2	46	0
50299	Clic1	327	109	1	106	115	0
50300	D17H6S53E	17	1184	6	8	628	2
50301	D17H6S53E	0	0	0	0	0	0
50302	D17H6S53E	0	0	0	0	0	0
50303	D17H6S53E	0	0	0	0	0	0
50304	Ehbp1l1	11	152	1201	28	368	463
50305	Ehbp1l1	0	0	0	0	0	0
50306	Ehbp1l1	1	0	0	0	29	0
50307	Ehbp1l1	0	0	0	35	16	6
50308	Zmynd10	2264	299	848	1654	602	289
50309	Zmynd10	1614	772	8	2817	548	9
50310	Zmynd10	7	6	861	101	54	341
50311	Zmynd10	525	1	2	1946	208	35
50312	Prdm15	271	1	0	506	62	0
50313	Prdm15	8	414	2	4	310	0
50314	Prdm15	0	0	0	0	0	0
50315	Prdm15	1	1	72	0	1	27
50316	Tle6	382	596	556	232	399	235
50317	Tle6	2	101	53	0	200	74
50318	Tle6	0	0	0	0	0	0
50319	Tle6	8	602	791	4	550	352
50320	Elac1	2	380	1	1	207	0
50321	Elac1	7	481	0	8	575	2
50322	Elac1	1838	283	276	1978	144	135
50323	Elac1	0	0	0	0	0	0
50324	Pth2	1	0	0	0	143	0
50325	Pth2	0	0	0	0	0	0
50326	Pth2	0	0	0	0	0	0
50327	Pth2	3	3	427	1	1	176
50328	Rpl31	0	0	0	0	0	0
50329	Rpl31	0	0	0	0	0	0
50330	Rpl31	0	2	0	1	124	2
50331	Rpl31	0	0	0	0	0	0
50332	Brdt	0	0	0	52	28	13
50333	Brdt	13	837	580	30	519	222
50334	Brdt	0	0	0	0	0	0
50335	Brdt	0	195	0	1	169	0
50336	Oas1c	3	525	4	2	144	0
50337	Oas1c	0	0	0	0	0	0
50338	Oas1c	2	197	0	2	263	0
50339	Oas1c	1220	126	1	2464	234	5
50340	Slc13a3	0	0	0	0	0	0
50341	Slc13a3	3119	827	462	3605	232	414
50342	Slc13a3	1718	1265	13	2094	1037	9
50343	Slc13a3	0	0	0	0	0	0
50344	Ly6g5c	2	143	1	1	398	0
50345	Ly6g5c	151	2	0	341	3	0
50346	Ly6g5c	2	284	2	1	152	0
50347	Ly6g5c	0	0	0	0	0	0
50348	Ly6g6d	12	1023	4	20	790	7
50349	Ly6g6d	2462	169	1012	3019	82	392
50350	Ly6g6d	1	0	98	1	0	45
50351	Ly6g6d	4	143	1	20	79	7
50352	Prss28	535	6	0	326	5	0
50353	Prss28	5	201	1	2	242	0
50354	Prss28	12	1078	3	0	546	0
50355	Prss28	0	0	0	1	2	0
50356	Prss29	3	182	0	1	318	0
50357	Prss29	0	0	0	0	0	0
50358	Prss29	0	0	0	0	0	0
50359	Prss29	3	493	198	4	240	87
50360	Impa2	3	134	0	2	346	0
50361	Impa2	468	2	2	153	0	1
50362	Impa2	0	0	0	0	0	0
50363	Impa2	0	0	0	0	0	0
50364	Hsd17b11	0	0	0	0	0	0
50365	Hsd17b11	0	0	0	5	6	2
50366	Hsd17b11	1	222	0	0	58	0
50367	Hsd17b11	3335	4740	209	3218	3440	97
50368	Krtap5-5	0	0	0	0	0	0
50369	Krtap5-5	0	0	0	0	0	0
50370	Krtap5-5	0	0	0	0	0	0
50371	Krtap5-5	360	263	2	1002	201	3
50372	4930444G20Rik	0	0	0	0	1	0
50373	4930444G20Rik	0	0	0	0	0	0
50374	4930444G20Rik	576	800	7	613	414	27
50375	4930444G20Rik	7	553	3	57	298	12
50376	Gtf2ird2	0	194	1	1	212	0
50377	Gtf2ird2	989	518	4	910	362	3
50378	Gtf2ird2	0	0	0	0	0	0
50379	Gtf2ird2	1	40	0	40	20	9
50380	Selm	1	125	0	0	25	0
50381	Selm	0	0	0	0	0	0
50382	Selm	0	0	0	0	0	0
50383	Selm	1	1	0	0	112	0
50384	Ferd3l	0	0	0	0	0	0
50385	Ferd3l	1096	257	228	308	94	83
50386	Ferd3l	5	2	771	1	0	253
50387	Ferd3l	0	0	0	0	0	0
50388	Rasa2	1	64	1	1	296	0
50389	Rasa2	0	0	0	0	0	0
50390	Rasa2	878	3	2	645	7	1
50391	Rasa2	0	0	0	12	7	2
50392	Rad51c	10	592	932	1	140	252
50393	Rad51c	522	1	4	1382	86	0
50394	Rad51c	2195	15	732	1758	8	301
50395	Rad51c	0	0	0	0	0	0
50396	Spred1	16	1443	425	65	636	200
50397	Spred1	0	0	0	0	0	0
50398	Spred1	12	726	1	2	462	0
50399	Spred1	0	0	0	0	0	0
50400	Spred2	273	749	4	521	277	4
50401	Spred2	1	152	0	2	178	0
50402	Spred2	0	0	0	0	0	0
50403	Spred2	5	397	3	0	272	0
50404	Supt16	0	0	0	0	0	0
50405	Supt16	0	0	0	0	0	0
50406	Supt16	0	0	0	0	0	0
50407	Supt16	0	0	0	0	0	0
50408	Pawr	921	8	3	487	1	1
50409	Pawr	2736	14	260	1591	3	125
50410	Pawr	0	0	0	0	0	0
50411	Pawr	8	603	3	0	78	0
50412	Prosc	1	0	0	0	110	0
50413	Prosc	0	0	0	0	0	0
50414	Prosc	0	0	0	0	0	0
50415	Prosc	0	0	0	0	0	0
50416	Psg25	758	128	4	500	99	1
50417	Psg25	4	7	238	6	236	334
50418	Psg25	4	370	2	0	103	0
50419	Psg25	0	0	0	0	0	0
50420	Psg28	0	0	0	0	0	0
50421	Psg28	0	0	0	0	0	0
50422	Psg28	184	1	1	545	2	0
50423	Psg28	0	2	260	40	30	370
50424	Psg29	0	0	0	0	0	0
50425	Psg29	0	0	0	0	0	0
50426	Psg29	0	0	0	0	0	0
50427	Psg29	140	119	44	0	0	0
50428	Dscaml1	4	237	342	46	253	145
50429	Dscaml1	46	1128	5	109	882	3
50430	Dscaml1	0	0	0	0	0	0
50431	Dscaml1	577	1700	4	1855	1926	13
50432	Ddhd1	629	2	1	560	23	0
50433	Ddhd1	258	449	14	728	649	5
50434	Ddhd1	0	0	0	0	0	0
50435	Ddhd1	396	162	1	861	207	3
50436	Plcz1	7	1045	5	68	307	14
50437	Plcz1	0	0	0	0	0	0
50438	Plcz1	2632	469	14	1802	304	7
50439	Plcz1	6	640	879	13	1365	347
50440	Cygb	12	1031	4	0	288	0
50441	Cygb	0	0	0	0	0	0
50442	Cygb	26	1254	2	3	944	1
50443	Cygb	0	0	0	0	0	0
50444	Vsx1	1031	7	1	690	3	0
50445	Vsx1	110	280	45	2	29	0
50446	Vsx1	4	355	3	0	69	0
50447	Vsx1	0	0	0	0	0	0
50448	Dcun1d1	0	0	0	0	0	0
50449	Dcun1d1	1	0	0	0	89	0
50450	Dcun1d1	812	326	678	332	705	513
50451	Dcun1d1	0	0	0	0	0	0
50452	Afg3l1	2	117	0	1	53	0
50453	Afg3l1	0	0	0	0	0	0
50454	Afg3l1	14	0	981	2	2	295
50455	Afg3l1	3	263	0	1	113	0
50456	Fgfrl1	5	445	3	1	85	0
50457	Fgfrl1	0	0	0	0	0	0
50458	Fgfrl1	502	197	0	1330	183	6
50459	Fgfrl1	1	122	0	0	45	0
50460	Pcdha1	0	0	0	0	0	0
50461	Pcdha1	3	303	3	1	101	0
50462	Pcdha1	876	299	501	430	59	209
50463	Pcdha1	2	0	0	0	86	0
50464	Tsga13	386	3	0	236	2	2
50465	Tsga13	0	0	0	0	1	0
50466	Tsga13	2011	6	8	1580	5	3
50467	Tsga13	15	1031	4	6	1006	0
50468	Vps4a	0	0	0	0	0	0
50469	Vps4a	0	1	1	0	88	0
50470	Vps4a	7	0	0	0	0	0
50471	Vps4a	0	0	0	0	0	0
50472	Defb6	2630	321	11	4841	136	9
50473	Defb6	0	0	0	0	0	0
50474	Defb6	1	116	0	2	72	0
50475	Defb6	1115	9	4	528	20	10
50476	Lsm10	0	0	0	0	0	0
50477	Lsm10	1	109	1	0	40	0
50478	Lsm10	0	0	0	0	0	0
50479	Lsm10	0	0	0	0	0	0
50480	Foxn4	0	0	0	0	0	0
50481	Foxn4	4	392	0	1	99	0
50482	Foxn4	0	0	0	138	57	31
50483	Foxn4	603	571	5	490	162	5
50484	Rims2	0	0	0	0	0	0
50485	Rims2	599	687	1329	368	1047	387
50486	Rims2	0	0	0	0	0	0
50487	Rims2	0	0	0	0	0	0
50488	Prelp	0	0	0	0	0	0
50489	Prelp	0	0	0	0	0	0
50490	Prelp	11	629	1415	11	310	821
50491	Prelp	2283	835	8	1748	953	28
50492	Baz2a	0	0	0	0	0	0
50493	Baz2a	7	941	190	6	606	78
50494	Baz2a	8	947	3	7	435	1
50495	Baz2a	0	0	0	0	0	0
50496	Iltifb	1	299	1	26	309	6
50497	Iltifb	56	319	22	9	583	0
50498	Iltifb	1622	1444	10	1045	1055	4
50499	Iltifb	1793	5	4	1127	37	8
50500	Mta3	1	391	1	0	190	0
50501	Mta3	11	685	1001	6	273	310
50502	Mta3	0	0	0	1	119	0
50503	Mta3	0	0	0	0	0	0
50504	Serpinb7	0	0	0	0	0	0
50505	Serpinb7	198	730	1052	182	1175	412
50506	Serpinb7	212	234	79	0	43	0
50507	Serpinb7	6	280	474	4	406	191
50508	Stim2	12	908	7	1	414	1
50509	Stim2	348	1088	5	1202	951	14
50510	Stim2	1697	64	415	1286	104	549
50511	Stim2	3	284	2	0	106	0
50512	Derl2	799	10	1120	617	2	286
50513	Derl2	295	238	1	256	235	0
50514	Derl2	7	691	3	3	318	1
50515	Derl2	0	0	0	0	0	0
50516	Calcb	0	0	0	0	0	0
50517	Calcb	0	214	0	31	112	8
50518	Calcb	1794	316	5	1065	116	4
50519	Calcb	5	804	2	7	468	2
50520	Alpk3	6	585	347	3	190	122
50521	Alpk3	466	359	1	941	115	0
50522	Alpk3	0	0	0	0	0	0
50523	Alpk3	0	0	0	10	5	0
50524	Dph1	0	0	0	0	0	0
50525	Dph1	0	0	0	0	0	0
50526	Dph1	0	0	0	0	0	0
50527	Dph1	0	0	0	0	0	0
50528	Tpbpb	0	0	0	0	0	0
50529	Tpbpb	256	2	582	185	12	137
50530	Tpbpb	1107	4	1	788	1	2
50531	Tpbpb	1	0	0	0	98	0
50532	Slc19a2	945	9	3	692	2	0
50533	Slc19a2	0	0	0	17	8	4
50534	Slc19a2	1243	178	7	869	423	2
50535	Slc19a2	508	138	542	979	35	181
50536	Pnpla3	1	281	0	1	72	0
50537	Pnpla3	0	0	0	0	0	0
50538	Pnpla3	0	0	0	0	0	0
50539	Pnpla3	3	2	1	113	576	20
50540	Tgs1	648	8	1	227	1	1
50541	Tgs1	1	221	2	0	178	0
50542	Tgs1	1147	14	4	986	4	0
50543	Tgs1	0	0	0	0	0	0
50544	Fam57a	270	399	4	89	120	1
50545	Fam57a	0	0	0	0	0	0
50546	Fam57a	314	281	1	574	79	0
50547	Fam57a	3	219	0	4	430	0
50548	Olfr73	0	0	0	0	0	0
50549	Olfr73	0	0	0	0	0	0
50550	Olfr73	4	277	0	1	101	0
50551	Olfr73	0	0	0	0	0	0
50552	Olfr74	1	204	0	0	40	0
50553	Olfr74	1	0	0	0	44	0
50554	Olfr74	5	168	475	5	272	186
50555	Olfr74	0	0	0	0	0	0
50556	Cts3	3	1	605	1	0	230
50557	Cts3	4	454	2	1	149	0
50558	Cts3	0	0	0	0	0	0
50559	Cts3	6	310	3	2	113	0
50560	Pop5	0	0	0	0	0	0
50561	Pop5	467	3	5	1242	5	3
50562	Pop5	0	0	0	0	0	0
50563	Pop5	0	0	0	0	0	0
50564	Ube3b	2221	396	2	1176	121	0
50565	Ube3b	1295	806	1749	1044	408	882
50566	Ube3b	245	4	0	201	3	0
50567	Ube3b	1	3	223	1	1	83
50568	Acsm1	1498	448	4	1233	540	1
50569	Acsm1	0	0	0	0	0	0
50570	Acsm1	0	0	0	0	0	0
50571	Acsm1	1338	12	2	486	58	19
50572	Necab2	5	255	0	18	47	6
50573	Necab2	0	0	0	0	0	0
50574	Necab2	160	191	2222	28	102	690
50575	Necab2	0	0	0	0	0	0
50576	Tirap	6	384	0	6	381	0
50577	Tirap	7	570	2	3	135	1
50578	Tirap	240	403	0	149	136	0
50579	Tirap	2488	248	6	2231	117	3
50580	Pip4k2c	0	0	0	0	0	0
50581	Pip4k2c	81	184	30	15	336	2
50582	Pip4k2c	0	0	0	0	0	0
50583	Pip4k2c	0	0	0	0	0	0
50584	Scgb3a2	4	321	0	1	343	0
50585	Scgb3a2	1	4	0	0	125	0
50586	Scgb3a2	710	488	5	428	150	1
50587	Scgb3a2	0	0	0	0	0	0
50588	Ttyh2	7	584	1	2	520	0
50589	Ttyh2	0	1	1	1	60	0
50590	Ttyh2	2	0	0	0	123	0
50591	Ttyh2	4	0	1	1	238	1
50592	Steap4	1	186	1	0	69	0
50593	Steap4	1	240	0	244	460	65
50594	Steap4	917	4	3	1297	73	3
50595	Steap4	1772	994	14	1360	983	6
50596	1110038F14Rik	0	0	0	0	0	0
50597	1110038F14Rik	0	0	0	0	0	0
50598	1110038F14Rik	0	0	0	0	0	0
50599	1110038F14Rik	0	0	0	0	0	0
50600	2310034C09Rik	1027	9	4	855	111	0
50601	2310034C09Rik	6	529	1000	4	205	327
50602	2310034C09Rik	0	0	0	0	0	0
50603	2310034C09Rik	0	0	0	0	0	0
50604	Bloc1s4	2083	19	5	1429	5	1
50605	Bloc1s4	1783	5	9	1153	8	5
50606	Bloc1s4	0	0	0	0	0	0
50607	Bloc1s4	0	0	0	0	30	0
50608	Ivns1abp	1179	210	4	474	321	4
50609	Ivns1abp	0	0	0	0	0	0
50610	Ivns1abp	0	0	0	0	0	0
50611	Ivns1abp	812	524	5	1961	212	14
50612	Stk33	5	528	149	6	580	52
50613	Stk33	0	0	0	0	76	0
50614	Stk33	526	2	1	883	1	1
50615	Stk33	0	0	0	0	0	0
50616	A1bg	983	3	3	960	5	0
50617	A1bg	0	0	0	0	0	0
50618	A1bg	1049	467	1124	2380	237	310
50619	A1bg	1	2	182	0	0	264
50620	Asb7	767	571	5	322	295	1
50621	Asb7	117	351	44	4	530	1
50622	Asb7	3592	329	19	3746	208	5
50623	Asb7	0	0	0	0	0	0
50624	Asb10	0	0	0	0	0	0
50625	Asb10	0	0	0	0	0	0
50626	Asb10	0	0	0	0	0	0
50627	Asb10	0	0	0	13	39	6
50628	Slc2a9	0	0	0	0	0	0
50629	Slc2a9	0	1	1	2	204	0
50630	Slc2a9	2	393	0	0	136	0
50631	Slc2a9	0	0	0	0	0	0
50632	B3galt6	3	132	1	1	88	0
50633	B3galt6	0	0	0	0	0	0
50634	B3galt6	0	2	225	0	0	101
50635	B3galt6	343	1	2	217	37	0
50636	Helb	5	305	1	1	166	0
50637	Helb	0	0	0	0	0	0
50638	Helb	1	0	108	0	0	57
50639	Helb	0	0	0	0	0	0
50640	Srgap1	0	0	0	0	0	0
50641	Srgap1	1372	499	957	1473	283	433
50642	Srgap1	2156	215	5	1535	222	2
50643	Srgap1	0	0	0	0	0	0
50644	Boc	0	0	0	0	0	0
50645	Boc	0	0	0	0	0	0
50646	Boc	0	0	0	0	0	0
50647	Boc	0	0	0	0	0	0
50648	Klf16	0	0	0	0	0	0
50649	Klf16	786	210	2	137	44	0
50650	Klf16	1351	6	3	908	2	2
50651	Klf16	954	9	868	2131	26	238
50652	Gjc3	0	0	0	0	0	0
50653	Gjc3	0	0	0	16	13	5
50654	Gjc3	0	0	0	0	0	0
50655	Gjc3	11	399	949	18	713	353
50656	Synpo2	0	0	0	0	3	0
50657	Synpo2	6	594	178	11	180	262
50658	Synpo2	0	0	0	0	0	0
50659	Synpo2	10	706	962	1	82	281
50660	Mrps2	5	374	2	0	102	0
50661	Mrps2	0	0	0	0	0	0
50662	Mrps2	0	0	0	0	0	0
50663	Mrps2	0	0	0	0	0	0
50664	Gjc2	0	145	0	1	44	0
50665	Gjc2	0	0	0	0	0	0
50666	Gjc2	797	680	7	468	306	9
50667	Gjc2	10	4	700	12	8	306
50668	Cspg4	0	0	0	0	0	0
50669	Cspg4	1610	719	10	716	39	0
50670	Cspg4	0	3	2	7	31	2
50671	Cspg4	444	198	3	283	81	0
50672	Mrps6	0	0	0	0	0	0
50673	Mrps6	0	0	0	0	0	0
50674	Mrps6	0	0	0	0	0	0
50675	Mrps6	0	0	0	0	0	0
50676	Muc4	0	0	0	0	0	0
50677	Muc4	2369	237	5	1853	203	3
50678	Muc4	254	3	263	142	0	89
50679	Muc4	5	159	1	1	302	0
50680	Bsnd	0	0	0	15	5	2
50681	Bsnd	1621	492	8	1332	466	2
50682	Bsnd	1	516	3	1	195	0
50683	Bsnd	0	0	0	0	0	0
50684	Strc	999	9	4	2312	5	3
50685	Strc	0	0	0	0	0	0
50686	Strc	312	2	2	89	0	0
50687	Strc	3679	2031	14	3174	1291	15
50688	Dmbx1	0	0	0	0	0	0
50689	Dmbx1	0	0	0	0	0	0
50690	Dmbx1	2	6	481	2	1	214
50691	Dmbx1	5	264	1	7	584	1
50692	Man2a2	1405	3	3	1263	5	5
50693	Man2a2	0	0	0	0	2	0
50694	Man2a2	0	0	0	0	84	0
50695	Man2a2	0	0	0	0	0	0
50696	Zfp358	3	592	1	1	188	0
50697	Zfp358	0	0	0	0	0	0
50698	Zfp358	1	0	0	1	69	0
50699	Zfp358	0	0	1	1	70	0
50700	Hnmt	440	415	326	857	69	74
50701	Hnmt	4	331	0	3	347	0
50702	Hnmt	1174	13	6	1005	2	2
50703	Hnmt	292	331	1	817	175	19
50704	Pofut1	0	0	0	0	0	0
50705	Pofut1	462	348	1120	46	122	397
50706	Pofut1	0	0	0	0	0	0
50707	Pofut1	309	317	5	636	65	0
50708	Igf2bp1	0	0	0	0	0	0
50709	Igf2bp1	5	3	835	2	0	343
50710	Igf2bp1	0	0	0	0	0	0
50711	Igf2bp1	917	460	5	659	107	0
50712	Igf2bp3	0	0	0	12	13	5
50713	Igf2bp3	3	0	0	1	127	0
50714	Igf2bp3	2	1	2	6	111	3
50715	Igf2bp3	0	0	0	0	0	0
50716	Bhlhe23	1	2	472	2	0	147
50717	Bhlhe23	0	0	0	0	0	0
50718	Bhlhe23	0	0	0	0	0	0
50719	Bhlhe23	0	1	0	0	67	0
50720	Ppp1r3a	648	148	2	302	252	0
50721	Ppp1r3a	1464	943	573	0	0	0
50722	Ppp1r3a	15	421	1075	1	178	405
50723	Ppp1r3a	3	389	0	0	113	0
50724	Kcnn2	0	1	0	1	22	0
50725	Kcnn2	413	4	1	1049	6	0
50726	Kcnn2	1	127	0	1	47	0
50727	Kcnn2	459	6	0	1190	143	2
50728	Kcnn3	0	0	0	0	0	0
50729	Kcnn3	1	83	0	0	19	1
50730	Kcnn3	3	332	0	50	129	13
50731	Kcnn3	0	0	0	0	0	0
50732	Atp6v0a4	12	466	742	3	263	294
50733	Atp6v0a4	231	157	2	649	364	11
50734	Atp6v0a4	0	0	0	0	0	0
50735	Atp6v0a4	0	0	0	0	0	0
50736	AF251705	0	0	0	3	2	1
50737	AF251705	8	351	2	2	377	0
50738	AF251705	792	462	102	572	120	165
50739	AF251705	665	1095	233	626	429	104
50740	Rxfp2	0	0	0	0	0	0
50741	Rxfp2	1	62	1	0	21	0
50742	Rxfp2	721	8	2	342	192	6
50743	Rxfp2	0	0	0	0	0	0
50744	Ube2j2	1	226	2	0	73	0
50745	Ube2j2	9	569	2	1	243	0
50746	Ube2j2	5	914	5	7	877	4
50747	Ube2j2	0	1	185	1	2	304
50748	Acap3	2	242	0	7	248	1
50749	Acap3	4	2	355	2	0	136
50750	Acap3	3056	14	6	2139	100	6
50751	Acap3	0	0	0	0	0	0
50752	Eri3	4491	717	13	3418	311	4
50753	Eri3	1346	910	503	709	925	114
50754	Eri3	2	2	0	0	0	0
50755	Eri3	777	12	4	686	5	2
50756	Smc1b	1015	8	1079	889	5	309
50757	Smc1b	1089	163	2	1034	155	1
50758	Smc1b	0	0	0	0	0	0
50759	Smc1b	0	0	0	0	0	0
50760	Igsf8	0	0	0	0	0	0
50761	Igsf8	194	1	2	498	5	2
50762	Igsf8	0	2	429	2	0	180
50763	Igsf8	0	0	0	0	0	0
50764	Plxnb2	1	1	0	0	39	0
50765	Plxnb2	510	2	3	391	4	1
50766	Plxnb2	303	296	2	900	107	3
50767	Plxnb2	224	805	4	685	450	8
50768	Plxnb3	0	0	0	0	0	0
50769	Plxnb3	3131	437	16	2565	138	5
50770	Plxnb3	0	0	0	89	40	13
50771	Plxnb3	553	118	3	399	98	0
50772	Ankrd6	230	1	0	909	211	4
50773	Ankrd6	303	177	0	181	41	1
50774	Ankrd6	0	0	0	0	0	0
50775	Ankrd6	0	0	0	0	0	0
50776	Elmo2	14	929	565	104	1374	228
50777	Elmo2	0	0	0	0	0	0
50778	Elmo2	556	122	2	555	380	0
50779	Elmo2	116	5	756	355	1	269
50780	Elmo1	11	913	321	9	1314	120
50781	Elmo1	8	528	1	2	484	2
50782	Elmo1	0	0	0	0	0	0
50783	Elmo1	1	419	230	4	260	98
50784	Ubox5	200	1	2	619	2	1
50785	Ubox5	0	0	0	0	8	0
50786	Ubox5	0	0	0	121	63	29
50787	Ubox5	11	1116	3	10	380	3
50788	Ube4a	4	583	2	3	217	0
50789	Ube4a	0	0	0	0	55	0
50790	Ube4a	694	526	3	578	1123	4
50791	Ube4a	16	1953	7	48	3275	14
50792	Emid1	0	0	0	18	10	3
50793	Emid1	1005	8	6	933	0	1
50794	Emid1	133	364	2	414	210	2
50795	Emid1	493	475	181	1	87	0
50796	Col26a1	0	0	0	74	51	10
50797	Col26a1	2893	47	9	2305	36	9
50798	Col26a1	113	0	1	282	2	1
50799	Col26a1	0	0	0	0	123	0
50800	Caskin2	0	69	0	1	119	0
50801	Caskin2	15	427	2	19	334	0
50802	Caskin2	723	357	6	330	517	1
50803	Caskin2	6	9	956	112	40	284
50804	Cacng5	1378	1208	481	935	400	213
50805	Cacng5	5	5	518	2	46	196
50806	Cacng5	4	558	705	1	175	283
50807	Cacng5	502	338	1097	1431	143	372
50808	Sec63	2367	16	6	1278	39	10
50809	Sec63	3	3	1	3	287	0
50810	Sec63	0	0	0	0	0	0
50811	Sec63	8	441	1	1	154	0
50812	Gpr6	0	0	0	0	0	0
50813	Gpr6	502	10	2	1198	103	0
50814	Gpr6	1810	601	850	1533	445	255
50815	Gpr6	1	0	1	0	129	0
50816	Sesn1	0	0	0	21	15	7
50817	Sesn1	0	0	0	0	0	0
50818	Sesn1	1	2	1	0	150	0
50819	Sesn1	531	515	2	428	174	5
50820	Rem2	0	0	0	0	0	0
50821	Rem2	1	1	1	0	154	0
50822	Rem2	8	408	370	1	103	136
50823	Rem2	509	8	579	1321	2	303
50824	Tmprss3	541	939	5	1321	1039	4
50825	Tmprss3	142	621	373	131	334	171
50826	Tmprss3	0	146	0	0	39	0
50827	Tmprss3	2	142	0	3	178	0
50828	Bmp2k	2638	7	13	1932	9	2
50829	Bmp2k	225	137	63	0	30	0
50830	Bmp2k	0	0	0	0	0	0
50831	Bmp2k	2	346	145	1	300	59
50832	Myh7	0	0	0	0	0	0
50833	Myh7	0	119	1	2	286	0
50834	Myh7	0	0	0	0	0	0
50835	Myh7	2	322	0	0	63	0
50836	Colec12	440	2	2	1594	68	30
50837	Colec12	0	0	0	1	62	0
50838	Colec12	0	0	0	0	0	0
50839	Colec12	2	510	1	5	470	0
50840	P2ry14	0	0	0	0	0	0
50841	P2ry14	1998	1626	887	2013	826	325
50842	P2ry14	0	0	0	0	0	0
50843	P2ry14	0	0	0	0	0	0
50844	Il25	0	0	0	0	0	0
50845	Il25	1796	569	114	1514	166	171
50846	Il25	5	593	5	0	237	0
50847	Il25	0	0	0	20	13	4
50848	Ttbk2	0	0	0	0	0	0
50849	Ttbk2	0	0	0	52	14	9
50850	Ttbk2	2	71	5	2	336	0
50851	Ttbk2	534	7	270	893	7	121
50852	Wdr5	0	0	0	0	0	0
50853	Wdr5	0	0	0	5	0	0
50854	Wdr5	1	118	1	1	91	0
50855	Wdr5	0	0	0	0	0	0
50856	Nek8	1	402	1	1	197	0
50857	Nek8	391	2	0	191	31	10
50858	Nek8	1293	119	7	997	193	2
50859	Nek8	5	1	495	1	74	224
50860	Lnx2	3	366	2	0	135	0
50861	Lnx2	0	0	0	0	0	0
50862	Lnx2	0	0	0	0	0	0
50863	Lnx2	0	0	0	0	0	0
50864	Caln1	1	1	107	0	0	49
50865	Caln1	0	1	0	42	113	16
50866	Caln1	7	822	3	3	222	1
50867	Caln1	0	0	0	0	0	0
50868	Dclre1b	0	0	0	0	0	0
50869	Dclre1b	0	0	0	0	0	0
50870	Dclre1b	6	212	0	1	219	0
50871	Dclre1b	0	0	0	0	0	0
50872	Slc17a6	0	0	0	0	0	0
50873	Slc17a6	0	0	0	0	0	0
50874	Slc17a6	0	0	0	20	6	3
50875	Slc17a6	16	8	1527	1	0	558
50876	Slc34a3	16	2348	10	80	947	17
50877	Slc34a3	0	0	0	0	0	0
50878	Slc34a3	1	1	65	0	1	159
50879	Slc34a3	1325	6	1	448	2	1
50880	Zcchc14	198	0	2	159	3	0
50881	Zcchc14	0	0	0	0	0	0
50882	Zcchc14	0	0	0	0	0	0
50883	Zcchc14	0	1	0	0	0	0
50884	Asb14	3	129	0	22	43	3
50885	Asb14	326	497	2	179	468	1
50886	Asb14	0	0	0	0	0	0
50887	Asb14	0	0	0	0	0	0
50888	Asb13	0	0	0	0	0	0
50889	Asb13	1	159	0	1	128	1
50890	Asb13	0	0	0	0	0	0
50891	Asb13	0	2	0	38	78	10
50892	Tlr3	3	276	2	1	212	0
50893	Tlr3	2	76	0	7	254	1
50894	Tlr3	0	0	0	16	7	0
50895	Tlr3	0	0	0	0	0	0
50896	Elovl6	679	623	6	483	222	1
50897	Elovl6	0	0	0	0	0	0
50898	Elovl6	522	3	2	1384	69	0
50899	Elovl6	1	226	1	0	91	0
50900	Slc2a10	2433	652	12	1694	368	4
50901	Slc2a10	853	3	6	410	209	5
50902	Slc2a10	13	704	434	2	694	189
50903	Slc2a10	0	0	0	0	0	0
50904	Bbox1	0	0	0	0	0	0
50905	Bbox1	1	1	120	3	189	180
50906	Bbox1	0	0	0	0	0	0
50907	Bbox1	0	0	0	0	0	0
50908	Gpha2	853	5	3	657	5	0
50909	Gpha2	17	15	1883	4	2	540
50910	Gpha2	1	1	1	1	184	1
50911	Gpha2	1975	267	6	1614	220	4
50912	Stard4	392	1043	3	270	604	2
50913	Stard4	0	0	0	38	22	10
50914	Stard4	0	0	0	0	0	0
50915	Stard4	0	0	0	30	13	1
50916	Stard5	7	605	0	4	297	0
50917	Stard5	8	1052	3	15	367	3
50918	Stard5	1	3	0	0	50	0
50919	Stard5	6	664	48	2	360	72
50920	Stard6	0	0	0	0	0	0
50921	Stard6	0	0	0	0	0	0
50922	Stard6	3	36	0	1	121	0
50923	Stard6	0	0	0	0	0	0
50924	Recql5	0	0	0	0	0	0
50925	Recql5	3	1	397	1	1	154
50926	Recql5	506	5	1	241	1	0
50927	Recql5	0	0	0	0	0	0
50928	Grin3b	0	0	0	0	0	0
50929	Grin3b	285	2	0	216	3	0
50930	Grin3b	411	719	690	353	766	267
50931	Grin3b	0	0	0	0	0	0
50932	Nphs2	6	909	3	7	379	2
50933	Nphs2	2	2	1	1	144	0
50934	Nphs2	1	168	0	4	369	0
50935	Nphs2	25	1534	595	85	508	250
50936	Cntnap4	0	394	1	2	203	0
50937	Cntnap4	0	0	0	0	0	0
50938	Cntnap4	1162	602	7	469	386	1
50939	Cntnap4	199	577	1251	33	1375	399
50940	Sp7	3442	684	288	2318	549	131
50941	Sp7	2	254	1	2	118	0
50942	Sp7	5	169	0	4	106	0
50943	Sp7	1	408	1	0	144	0
50944	Snx18	181	2	1	633	14	10
50945	Snx18	3	300	0	0	43	0
50946	Snx18	14	840	774	3	230	324
50947	Snx18	0	0	0	0	0	0
50948	Hpcal4	14	619	421	6	759	114
50949	Hpcal4	0	0	0	0	0	0
50950	Hpcal4	0	0	0	0	0	0
50951	Hpcal4	0	0	0	0	0	0
50952	Olfr78	3	5	453	2	98	178
50953	Olfr78	1348	610	7	1084	163	2
50954	Olfr78	0	0	0	0	0	0
50955	Olfr78	2	1	229	13	7	123
50956	Kirrel	0	0	0	0	1	0
50957	Kirrel	0	96	1	0	26	0
50958	Kirrel	1	349	2	1	133	0
50959	Kirrel	1	145	0	0	152	0
50960	Ubn1	0	0	0	0	0	0
50961	Ubn1	0	0	0	0	0	0
50962	Ubn1	443	38	1	1385	65	1
50963	Ubn1	4	239	1	0	178	1
50964	Olfr138	245	272	1	179	331	0
50965	Olfr138	0	0	0	0	0	0
50966	Olfr138	4	287	0	13	399	7
50967	Olfr138	0	0	0	0	0	0
50968	Krtap19-2	0	0	0	0	0	0
50969	Krtap19-2	0	0	0	0	0	0
50970	Krtap19-2	369	2	3	820	2	1
50971	Krtap19-2	732	4	4	1253	22	1
50972	Krtap19-4	0	0	0	0	0	0
50973	Krtap19-4	0	0	0	0	0	0
50974	Krtap19-4	653	243	498	182	313	224
50975	Krtap19-4	2738	21	10	1764	94	3
50976	Krtap21-1	0	0	0	0	0	0
50977	Krtap21-1	742	648	0	453	955	4
50978	Krtap21-1	3073	697	117	3143	775	182
50979	Krtap21-1	1101	465	6	608	240	2
50980	Krtap19-1	542	5	246	1378	9	114
50981	Krtap19-1	1	204	0	4	197	0
50982	Krtap19-1	5	427	5	69	187	10
50983	Krtap19-1	890	561	6	1703	173	2
50984	Peg10	1191	7	4	247	1	0
50985	Peg10	1600	13	11	1396	8	1
50986	Peg10	428	6	2	174	12	0
50987	Peg10	0	0	0	0	0	0
50988	Cdhr1	319	463	1	948	492	10
50989	Cdhr1	0	0	0	0	0	0
50990	Cdhr1	716	976	1127	150	368	319
50991	Cdhr1	5	215	1	1	252	0
50992	Tmem37	256	0	0	402	0	0
50993	Tmem37	2	2	175	47	25	87
50994	Tmem37	10	294	219	3	119	295
50995	Tmem37	10	1188	92	57	1914	180
50996	Otud7a	652	1126	6	348	1184	33
50997	Otud7a	1619	264	1112	1289	402	446
50998	Otud7a	0	0	0	0	0	0
50999	Otud7a	0	0	0	6	8	5
51000	Cyp4f13	4	538	221	6	217	316
51001	Cyp4f13	14	3	0	33	311	6
51002	Cyp4f13	0	0	0	0	0	0
51003	Cyp4f13	1502	4	2	1258	7	0
51004	Idh3b	8	72	596	5	141	199
51005	Idh3b	0	0	0	0	0	0
51006	Idh3b	1	0	0	0	72	0
51007	Idh3b	0	0	0	0	0	0
51008	Oxr1	778	492	25	1740	168	5
51009	Oxr1	322	106	2	562	150	2
51010	Oxr1	1	0	0	0	78	0
51011	Oxr1	6297	546	233	5677	441	287
51012	Card14	1	80	1	0	132	0
51013	Card14	944	1652	144	723	852	164
51014	Card14	2896	227	9	3005	134	23
51015	Card14	3	7	631	0	71	237
51016	Papln	5	620	2	1	199	0
51017	Papln	353	1	3	636	4	1
51018	Papln	744	9	5	265	1	1
51019	Papln	72	116	2	131	148	0
51020	Nxf7	751	10	2	287	1	0
51021	Nxf7	0	0	0	0	0	0
51022	Nxf7	4	345	1	2	273	0
51023	Nxf7	375	5	1	740	71	0
51024	Capn8	483	279	3	1238	60	1
51025	Capn8	0	0	0	0	0	0
51026	Capn8	0	0	0	0	0	0
51027	Capn8	5	353	4	1	88	1
51028	Rtn4ip1	1	119	85	3	190	22
51029	Rtn4ip1	5	388	4	1	155	1
51030	Rtn4ip1	0	0	0	0	0	0
51031	Rtn4ip1	2	267	2	1	73	0
51032	Scrt1	6	851	2	1	253	1
51033	Scrt1	9	100	1226	4	48	415
51034	Scrt1	0	0	0	0	0	0
51035	Scrt1	0	0	0	0	0	0
51036	Mfn2	248	653	8	697	407	1
51037	Mfn2	0	0	0	0	55	0
51038	Mfn2	1578	2191	553	2233	1370	147
51039	Mfn2	0	1	0	0	0	0
51040	Trhr2	1	0	119	1	2	142
51041	Trhr2	3	3	229	1	149	121
51042	Trhr2	7	825	534	31	369	134
51043	Trhr2	4	308	2	1	99	0
51044	Klra17	0	0	0	0	0	0
51045	Klra17	0	0	0	0	0	0
51046	Klra17	0	0	0	0	0	0
51047	Klra17	2	315	0	2	214	0
51048	Zscan5b	20	241	339	13	29	158
51049	Zscan5b	13	539	263	43	794	93
51050	Zscan5b	12	5	1191	5	120	445
51051	Zscan5b	19	1752	754	16	1145	192
51052	Arr3	5	432	0	10	1420	2
51053	Arr3	0	0	0	17	8	2
51054	Arr3	430	293	250	1252	286	96
51055	Arr3	0	0	0	0	0	0
51056	Parvb	1	1	0	2	189	0
51057	Parvb	1	296	2	17	393	4
51058	Parvb	0	0	0	0	0	0
51059	Parvb	0	3	0	0	41	0
51060	Znrf1	1	173	1	0	34	1
51061	Znrf1	0	276	0	1	115	2
51062	Znrf1	0	0	0	0	0	0
51063	Znrf1	0	0	0	0	0	0
51064	Kcnh7	1273	1176	702	610	444	592
51065	Kcnh7	81	814	31	159	282	25
51066	Kcnh7	0	0	0	0	0	0
51067	Kcnh7	19	1189	738	53	2359	312
51068	Zfp287	3	5	466	1	2	158
51069	Zfp287	0	0	0	0	26	0
51070	Zfp287	0	0	0	0	0	0
51071	Zfp287	3	256	1	6	399	0
51072	Pilrb1	0	0	0	0	0	0
51073	Pilrb1	2	626	2	2	269	0
51074	Pilrb1	255	170	84	0	0	0
51075	Pilrb1	1326	181	2105	838	70	859
51076	Sertad3	0	0	0	0	0	0
51077	Sertad3	1204	415	4	597	779	5
51078	Sertad3	0	0	0	0	0	0
51079	Sertad3	1387	2230	112	968	820	14
51080	Tlr7	1	81	0	0	135	0
51081	Tlr7	3	271	0	97	661	25
51082	Tlr7	0	0	0	0	0	0
51083	Tlr7	1208	9	5	987	5	0
51084	Tlr8	0	0	0	0	0	0
51085	Tlr8	0	0	0	0	0	0
51086	Tlr8	1	0	0	0	104	0
51087	Tlr8	2	223	2	1	99	2
51088	Xpnpep2	0	0	0	1	119	0
51089	Xpnpep2	9	178	979	72	162	439
51090	Xpnpep2	0	0	0	0	0	0
51091	Xpnpep2	4	566	2	2	188	0
51092	Smco4	0	0	0	0	0	0
51093	Smco4	0	5	297	0	0	129
51094	Smco4	3	369	53	1	113	87
51095	Smco4	1125	440	12	687	163	3
51096	Mtmr4	182	281	396	772	436	203
51097	Mtmr4	5	4	514	1	2	204
51098	Mtmr4	1	0	2	143	190	36
51099	Mtmr4	1	0	0	2	120	0
51100	Xpnpep1	11	728	372	7	591	165
51101	Xpnpep1	1220	3	3	488	2	1
51102	Xpnpep1	0	0	0	59	30	9
51103	Xpnpep1	9	580	500	4	596	199
51104	Bco2	375	1	3	278	5	6
51105	Bco2	18	437	2	31	736	0
51106	Bco2	0	0	0	0	0	0
51107	Bco2	0	0	0	0	0	0
51108	Zfp704	0	0	0	0	0	0
51109	Zfp704	0	0	0	0	0	0
51110	Zfp704	0	0	0	0	0	0
51111	Zfp704	486	3	1	164	75	0
51112	Sgk3	0	266	1	3	286	0
51113	Sgk3	0	0	0	0	0	0
51114	Sgk3	0	0	0	0	0	0
51115	Sgk3	451	795	640	5	484	204
51116	Slc8b1	0	0	0	0	0	0
51117	Slc8b1	408	1	4	299	146	1
51118	Slc8b1	0	2	0	0	245	0
51119	Slc8b1	14	1050	237	6	542	114
51120	Adgrl4	0	0	0	0	0	0
51121	Adgrl4	1	224	1	0	37	0
51122	Adgrl4	4	0	0	0	0	0
51123	Adgrl4	308	261	1266	642	197	314
51124	Rac3	449	5	0	166	3	2
51125	Rac3	2	121	1	0	171	0
51126	Rac3	0	0	0	0	0	0
51127	Rac3	895	2665	114	521	2396	192
51128	Atp13a1	0	150	0	1	347	0
51129	Atp13a1	372	71	464	176	108	172
51130	Atp13a1	0	0	0	0	0	0
51131	Atp13a1	376	1727	11	527	1932	77
51132	Acbd3	0	0	0	0	0	0
51133	Acbd3	0	0	0	0	0	0
51134	Acbd3	0	0	0	36	20	10
51135	Acbd3	0	1	0	0	44	0
51136	Pdzd3	530	450	4	1578	222	41
51137	Pdzd3	11	2	642	75	174	273
51138	Pdzd3	326	141	2	828	83	1
51139	Pdzd3	1451	13	4	623	166	9
51140	Nup155	0	156	1	17	190	9
51141	Nup155	0	0	0	0	0	0
51142	Nup155	0	0	0	0	0	0
51143	Nup155	0	0	0	0	0	0
51144	Zfp87	1652	247	5	1186	216	2
51145	Zfp87	2366	1248	12	1588	476	4
51146	Zfp87	1	61	531	2	101	195
51147	Zfp87	1	0	0	1	107	0
51148	Ripply3	0	0	0	0	0	0
51149	Ripply3	2	0	0	9	181	6
51150	Ripply3	507	119	4	1047	41	1
51151	Ripply3	0	0	0	0	0	0
51152	Rfxap	538	1093	5	348	1865	3
51153	Rfxap	0	0	0	0	0	0
51154	Rfxap	1	0	0	0	17	0
51155	Rfxap	20	1030	1287	8	87	468
51156	Pfkfb3	1	90	0	0	32	0
51157	Pfkfb3	752	769	111	977	406	45
51158	Pfkfb3	0	0	0	0	0	0
51159	Pfkfb3	0	1	0	0	0	0
51160	Bbc3	1148	546	5	798	754	2
51161	Bbc3	0	2	0	1	8	0
51162	Bbc3	1	171	0	0	48	0
51163	Bbc3	5	226	209	0	89	78
51164	Khdrbs2	1	247	0	1	207	1
51165	Khdrbs2	0	0	0	0	0	0
51166	Khdrbs2	2123	378	220	1820	128	332
51167	Khdrbs2	463	182	833	1343	64	401
51168	Glcci1	624	5	3	199	2	0
51169	Glcci1	0	2	0	0	170	0
51170	Glcci1	3203	532	14	2095	304	27
51171	Glcci1	3	263	2	99	103	18
51172	Cd209c	0	0	0	0	66	0
51173	Cd209c	19	533	1	1	533	1
51174	Cd209c	1377	1051	5	478	480	27
51175	Cd209c	3	438	2	13	142	1
51176	Cd209d	0	0	0	12	5	4
51177	Cd209d	14	386	1396	6	269	524
51178	Cd209d	1	0	0	0	0	0
51179	Cd209d	0	0	0	0	0	0
51180	Cd209e	0	0	0	0	0	0
51181	Cd209e	563	162	2	1296	79	1
51182	Cd209e	0	0	0	0	0	0
51183	Cd209e	2	520	5	4	777	0
51184	Cd209a	5	281	352	3	96	117
51185	Cd209a	0	0	0	0	0	0
51186	Cd209a	2947	268	1014	1419	100	377
51187	Cd209a	0	0	0	62	80	12
51188	Hdac10	1450	9	5	2158	10	3
51189	Hdac10	0	0	0	0	0	0
51190	Hdac10	2	118	0	1	52	0
51191	Hdac10	259	721	459	622	201	137
51192	Crb1	524	762	880	1383	510	326
51193	Crb1	7	371	2	1	103	0
51194	Crb1	7	636	4	4	196	5
51195	Crb1	0	0	0	0	0	0
51196	Acot8	0	0	0	12	12	4
51197	Acot8	1031	11	473	552	360	202
51198	Acot8	5	272	1	1	156	0
51199	Acot8	0	0	1	0	59	0
51200	Mlc1	11	780	428	4	316	355
51201	Mlc1	1	0	0	0	36	0
51202	Mlc1	958	253	5	900	92	2
51203	Mlc1	6	505	4	0	139	0
51204	Rbm39	0	0	0	0	0	0
51205	Rbm39	1	60	0	0	229	0
51206	Rbm39	0	0	0	0	0	0
51207	Rbm39	0	0	0	0	0	0
51208	Rtkn2	0	0	0	0	0	0
51209	Rtkn2	2	148	0	0	50	0
51210	Rtkn2	2	1	2	0	62	0
51211	Rtkn2	4	670	1	2	180	0
51212	Ms4a3	2	410	2	2	433	0
51213	Ms4a3	2	497	0	1	185	0
51214	Ms4a3	1	5	430	72	34	190
51215	Ms4a3	141	1	0	349	2	2
51216	Usp33	0	2	118	1	0	43
51217	Usp33	0	0	0	0	0	0
51218	Usp33	2496	724	500	1677	293	205
51219	Usp33	0	0	0	0	0	0
51220	Glmn	326	354	3	858	126	0
51221	Glmn	0	0	0	0	0	0
51222	Glmn	0	0	0	0	0	0
51223	Glmn	0	0	0	0	0	0
51224	Ppargc1b	2	340	270	1	198	105
51225	Ppargc1b	7	210	1	42	368	10
51226	Ppargc1b	1111	1438	10	270	352	5
51227	Ppargc1b	660	10	380	1895	98	165
51228	Vgll1	0	0	0	0	0	0
51229	Vgll1	21	1707	1524	42	590	518
51230	Vgll1	1	271	0	2	475	0
51231	Vgll1	0	3	0	0	300	0
51232	Tram2	1790	84	9	1427	92	2
51233	Tram2	0	0	0	0	0	0
51234	Tram2	0	0	0	0	0	0
51235	Tram2	5	6	463	1	103	214
51236	Hook2	138	2	752	106	21	205
51237	Hook2	1	31	528	74	241	137
51238	Hook2	266	1	3	220	23	11
51239	Hook2	12	6	1109	4	2	324
51240	Oosp1	7	1035	4	30	385	7
51241	Oosp1	2	502	3	0	176	1
51242	Oosp1	504	3	3	407	6	0
51243	Oosp1	1694	539	9	1461	380	3
51244	Inpp5j	326	2	1	713	5	1
51245	Inpp5j	0	0	0	0	0	0
51246	Inpp5j	0	0	0	0	0	0
51247	Inpp5j	3	250	0	1	121	0
51248	Sumo2	0	0	0	0	0	0
51249	Sumo2	1	0	0	0	56	0
51250	Sumo2	462	2	2	319	1	0
51251	Sumo2	0	0	0	0	0	0
51252	Grid2ip	413	308	2	1258	216	0
51253	Grid2ip	620	4	1	182	73	5
51254	Grid2ip	2158	6	3	1276	28	5
51255	Grid2ip	4	277	0	118	165	19
51256	Zfp369	0	0	0	0	0	0
51257	Zfp369	0	1	46	11	9	19
51258	Zfp369	0	0	0	0	0	0
51259	Zfp369	0	0	0	0	0	0
51260	Zfp617	898	300	2	245	84	1
51261	Zfp617	0	0	0	0	0	0
51262	Zfp617	0	0	0	0	0	0
51263	Zfp617	0	0	0	0	0	0
51264	Krtap19-9b	1070	334	300	568	602	108
51265	Krtap19-9b	0	2	1	3	157	0
51266	Krtap19-9b	0	0	0	0	0	0
51267	Krtap19-9b	2475	18	6	2354	118	5
51268	Myoz3	0	156	1	1	158	2
51269	Myoz3	0	0	0	0	0	0
51270	Myoz3	5	287	970	0	78	249
51271	Myoz3	0	0	0	0	37	0
51272	Prima1	0	0	0	0	0	0
51273	Prima1	12	11	812	1	11	316
51274	Prima1	7	415	2	4	460	1
51275	Prima1	4	781	3	3	534	0
51276	Il17rc	0	0	0	0	0	0
51277	Il17rc	2365	19	4	2966	12	2
51278	Il17rc	1981	1259	7	1283	411	5
51279	Il17rc	0	86	0	1	120	0
51280	Mcoln3	9	848	4	2	234	0
51281	Mcoln3	2	280	2	0	102	0
51282	Mcoln3	294	2	3	151	1	1
51283	Mcoln3	0	0	0	0	0	0
51284	Fut10	1053	9	5	695	2	0
51285	Fut10	0	0	0	0	0	0
51286	Fut10	23	855	1250	117	371	494
51287	Fut10	0	106	0	2	222	0
51288	Acer1	0	0	0	0	0	0
51289	Acer1	0	0	0	0	0	0
51290	Acer1	0	0	0	0	0	0
51291	Acer1	2	255	1	28	102	3
51292	Syt12	0	0	0	0	0	0
51293	Syt12	449	117	214	1156	205	110
51294	Syt12	0	0	0	0	0	0
51295	Syt12	0	0	0	0	0	0
51296	Vmn1r37	1	1	1	6	179	3
51297	Vmn1r37	0	0	0	0	0	0
51298	Vmn1r37	647	4	0	396	48	18
51299	Vmn1r37	1014	227	4	799	76	1
51300	Vmn1r36	0	0	0	0	0	0
51301	Vmn1r36	0	0	0	0	0	0
51302	Vmn1r36	1	66	3	2	196	0
51303	Vmn1r36	1	1	0	1	76	0
51304	Vmn1r35	2495	17	6	1796	7	1
51305	Vmn1r35	0	0	0	0	0	0
51306	Vmn1r35	0	0	0	0	0	0
51307	Vmn1r35	2	251	0	6	442	0
51308	Vmn1r38	162	1469	4	553	895	3
51309	Vmn1r38	3	438	129	4	555	49
51310	Vmn1r38	0	0	0	0	0	0
51311	Vmn1r38	0	0	0	0	0	0
51312	Vmn1r33	1	96	1	4	314	1
51313	Vmn1r33	0	0	0	0	0	0
51314	Vmn1r33	6	1063	272	5	407	112
51315	Vmn1r33	1040	958	12	463	837	1
51316	Vmn1r32	4	295	2	1	81	0
51317	Vmn1r32	0	0	0	0	0	0
51318	Vmn1r32	3	484	3	89	202	22
51319	Vmn1r32	0	0	0	0	0	0
51320	Vmn1r17	1	0	0	0	124	0
51321	Vmn1r17	0	0	0	24	22	4
51322	Vmn1r17	0	0	0	0	0	0
51323	Vmn1r17	1512	8	4	1006	2	2
51324	Vmn1r26	1	65	0	31	315	10
51325	Vmn1r26	1908	9	7	1237	5	1
51326	Vmn1r26	0	0	0	0	0	0
51327	Vmn1r26	373	228	1	541	43	1
51328	Vmn1r24	1952	234	263	2246	88	111
51329	Vmn1r24	0	0	0	59	22	12
51330	Vmn1r24	13	1366	5	143	1418	36
51331	Vmn1r24	0	0	0	0	0	0
51332	Vmn1r5	480	2	2	1614	8	3
51333	Vmn1r5	0	382	1	3	558	1
51334	Vmn1r5	0	0	0	0	0	0
51335	Vmn1r5	561	615	683	374	661	277
51336	Vmn1r6	0	0	0	0	0	0
51337	Vmn1r6	0	0	0	0	0	0
51338	Vmn1r6	7	259	0	19	361	2
51339	Vmn1r6	0	0	0	0	0	0
51340	Vmn1r4	0	0	0	0	0	0
51341	Vmn1r4	5697	1146	181	4631	515	143
51342	Vmn1r4	8	591	2	14	351	3
51343	Vmn1r4	0	0	0	0	0	0
51344	Vmn1r30	3	284	2	24	119	2
51345	Vmn1r30	1830	2315	1398	1581	2914	571
51346	Vmn1r30	0	0	0	0	0	0
51347	Vmn1r30	1760	310	7	1646	149	4
51348	Vmn1r22	1829	258	3	1432	367	2
51349	Vmn1r22	0	0	0	0	0	0
51350	Vmn1r22	274	136	1	1060	367	4
51351	Vmn1r22	0	1	186	1	2	67
51352	Vmn1r23	0	0	0	0	0	0
51353	Vmn1r23	2953	22	13	3429	12	4
51354	Vmn1r23	1	5	304	2	173	153
51355	Vmn1r23	456	1079	5	1555	699	11
51356	Vmn1r28	0	274	1	0	79	0
51357	Vmn1r28	0	0	0	0	0	0
51358	Vmn1r28	0	0	0	0	0	0
51359	Vmn1r28	0	0	0	0	0	0
51360	Vmn1r18	0	0	0	0	0	0
51361	Vmn1r18	787	2	2	1570	5	2
51362	Vmn1r18	9	4	712	4	77	264
51363	Vmn1r18	0	4	0	0	0	0
51364	Vmn1r19	0	0	0	0	0	0
51365	Vmn1r19	0	0	0	0	0	0
51366	Vmn1r19	9	936	2	0	252	0
51367	Vmn1r19	151	1	1	439	0	0
51368	Vmn1r21	0	0	0	0	0	0
51369	Vmn1r21	1	321	1	20	649	3
51370	Vmn1r21	3	0	207	5	4	272
51371	Vmn1r21	5	282	2	3	508	0
51372	Vmn1r16	75	3	248	35	1	133
51373	Vmn1r16	256	156	1	783	111	2
51374	Vmn1r16	0	0	0	0	0	0
51375	Vmn1r16	2328	13	6	2452	22	11
51376	Vmn1r9	0	0	0	0	0	0
51377	Vmn1r9	5	991	4	3	745	0
51378	Vmn1r9	3	400	0	1	297	0
51379	Vmn1r9	451	980	512	1490	1096	109
51380	Vmn1r27	18	1238	813	125	1073	369
51381	Vmn1r27	0	0	0	0	0	0
51382	Vmn1r27	0	0	0	0	0	0
51383	Vmn1r27	0	0	0	0	122	0
51384	Arhgap4	0	0	0	0	0	0
51385	Arhgap4	0	0	0	0	0	0
51386	Arhgap4	5	206	1	1	77	0
51387	Arhgap4	0	2	377	0	0	164
51388	Asic3	0	0	0	0	0	0
51389	Asic3	0	0	0	0	0	0
51390	Asic3	0	0	0	0	0	0
51391	Asic3	0	0	0	0	139	0
51392	Acot2	702	238	1	1136	394	36
51393	Acot2	2	89	2	0	17	0
51394	Acot2	472	1331	282	152	598	351
51395	Acot2	1	134	1	1	84	0
51396	Edaradd	1	0	0	0	30	0
51397	Edaradd	5	516	0	1	147	1
51398	Edaradd	0	0	0	0	0	0
51399	Edaradd	0	0	0	0	0	0
51400	Galnt10	501	169	4	1299	99	0
51401	Galnt10	0	0	0	0	0	0
51402	Galnt10	202	226	2	445	115	0
51403	Galnt10	0	3	0	0	0	0
51404	Vmn1r229	0	0	0	0	0	0
51405	Vmn1r229	470	276	1697	1985	1093	725
51406	Vmn1r229	2	50	85	3	322	98
51407	Vmn1r229	4	268	52	7	541	16
51408	Vmn1r226	0	0	0	0	0	0
51409	Vmn1r226	12	899	181	10	807	262
51410	Vmn1r226	0	0	0	0	0	0
51411	Vmn1r226	3	258	0	0	86	0
51412	Vmn1r228	549	1388	117	474	899	51
51413	Vmn1r228	421	5	4	1193	5	3
51414	Vmn1r228	2257	15	4	2649	5	3
51415	Vmn1r228	506	4	1	135	3	1
51416	Vmn1r232	575	1423	1135	1531	829	414
51417	Vmn1r232	0	0	0	5	4	2
51418	Vmn1r232	1	2	241	0	0	57
51419	Vmn1r232	3323	1603	376	2787	1473	125
51420	Vmn1r225	0	0	0	19	5	6
51421	Vmn1r225	0	0	0	76	28	13
51422	Vmn1r225	0	0	0	0	0	0
51423	Vmn1r225	0	0	0	8	5	2
51424	Vmn1r231	1	131	1	3	338	0
51425	Vmn1r231	0	0	0	0	0	0
51426	Vmn1r231	0	0	0	0	0	0
51427	Vmn1r231	809	5	2	746	3	2
51428	Vmn1r230	0	0	0	0	0	0
51429	Vmn1r230	43	358	13	7	580	1
51430	Vmn1r230	3	2	372	103	62	176
51431	Vmn1r230	0	0	0	8	4	1
51432	Vmn1r234	0	75	0	1	11	1
51433	Vmn1r234	2	192	1	0	251	0
51434	Vmn1r234	9	7	1029	7	135	637
51435	Vmn1r234	318	362	6	91	285	0
51436	Vmn1r235	611	2110	1067	242	1395	377
51437	Vmn1r235	2	0	136	96	41	64
51438	Vmn1r235	1	438	0	1	132	0
51439	Vmn1r235	0	0	0	2	2	0
51440	Vmn1r237	400	2	2	901	218	3
51441	Vmn1r237	15	565	1287	5	269	530
51442	Vmn1r237	0	0	0	0	0	0
51443	Vmn1r237	2506	2282	1745	2845	2950	555
51444	Vmn1r236	1	1	0	2	180	1
51445	Vmn1r236	0	0	0	0	0	0
51446	Vmn1r236	0	0	0	0	0	0
51447	Vmn1r236	0	0	0	0	0	0
51448	Vmn1r233	0	0	0	0	0	0
51449	Vmn1r233	0	0	0	0	0	0
51450	Vmn1r233	2	137	0	5	383	1
51451	Vmn1r233	0	0	0	86	37	15
51452	Vmn1r73	2346	199	734	1849	254	349
51453	Vmn1r73	0	0	0	0	0	0
51454	Vmn1r73	1190	326	7	977	305	5
51455	Vmn1r73	0	0	0	0	0	0
51456	Vmn1r80	0	0	0	0	0	0
51457	Vmn1r80	0	0	0	0	0	0
51458	Vmn1r80	4	439	0	2	133	0
51459	Vmn1r80	1	1	0	54	259	10
51460	Vmn1r76	0	0	0	0	0	0
51461	Vmn1r76	6	3	811	4	1	297
51462	Vmn1r76	0	0	0	0	0	0
51463	Vmn1r76	4	294	1	15	264	3
51464	Vmn1r74	0	0	0	5	110	0
51465	Vmn1r74	3	307	0	0	106	0
51466	Vmn1r74	1	3	417	2	103	173
51467	Vmn1r74	7	587	1	2	313	0
51468	Vmn1r75	0	0	0	0	0	0
51469	Vmn1r75	230	649	784	790	1466	491
51470	Vmn1r75	2	2	28	0	71	57
51471	Vmn1r75	10	471	620	2	144	247
51472	Vmn1r78	1635	21	1605	950	50	599
51473	Vmn1r78	0	0	0	0	0	0
51474	Vmn1r78	0	0	0	0	0	0
51475	Vmn1r78	0	0	0	0	0	0
51476	Vmn1r83	3	202	1026	0	62	284
51477	Vmn1r83	0	0	0	0	0	0
51478	Vmn1r83	14	1046	469	12	376	206
51479	Vmn1r83	5	782	2	3	573	0
51480	Vmn1r81	239	1	1	538	1	3
51481	Vmn1r81	0	0	0	12	6	0
51482	Vmn1r81	0	0	0	0	0	0
51483	Vmn1r81	0	0	0	0	0	0
51484	Vmn1r200	0	0	0	0	57	0
51485	Vmn1r200	132	2	2	320	0	0
51486	Vmn1r200	1	214	1	1	220	0
51487	Vmn1r200	0	0	0	0	0	0
51488	Vmn1r199	0	0	0	48	24	9
51489	Vmn1r199	0	0	0	3	193	1
51490	Vmn1r199	0	0	0	0	0	0
51491	Vmn1r199	0	0	0	0	0	0
51492	Vmn1r214	4	558	3	3	490	2
51493	Vmn1r214	0	0	0	0	27	0
51494	Vmn1r214	0	1	0	1	111	1
51495	Vmn1r214	1	0	0	0	43	0
51496	Vmn1r213	0	0	0	18	151	10
51497	Vmn1r213	0	0	0	0	0	0
51498	Vmn1r213	1	1	122	2	0	170
51499	Vmn1r213	0	0	0	0	161	0
51500	Vmn1r206	0	0	0	0	0	0
51501	Vmn1r206	0	0	0	0	0	0
51502	Vmn1r206	1511	5	3	1316	4	2
51503	Vmn1r206	0	0	0	0	0	0
51504	Vmn1r205	11	7	976	4	284	237
51505	Vmn1r205	2856	933	665	2517	644	147
51506	Vmn1r205	513	3	2	516	1	1
51507	Vmn1r205	0	0	0	0	0	0
51508	Vmn1r208	8	590	526	74	1126	246
51509	Vmn1r208	0	0	0	4	7	0
51510	Vmn1r208	0	0	0	0	0	0
51511	Vmn1r208	0	0	0	0	0	0
51512	Vmn1r215	7	612	2	0	198	0
51513	Vmn1r215	421	684	2	1226	270	2
51514	Vmn1r215	0	0	0	0	0	0
51515	Vmn1r215	340	264	4	270	707	2
51516	Vmn1r198	0	0	0	0	0	0
51517	Vmn1r198	11	961	218	84	730	243
51518	Vmn1r198	0	159	1	7	335	0
51519	Vmn1r198	241	1035	548	545	919	221
51520	Vmn1r201	0	0	0	0	0	0
51521	Vmn1r201	6	7	701	63	184	207
51522	Vmn1r201	0	0	0	0	0	0
51523	Vmn1r201	0	0	0	0	193	1
51524	Vmn1r218	340	328	413	949	220	222
51525	Vmn1r218	11	918	3	3	692	0
51526	Vmn1r218	802	715	4	1799	791	4
51527	Vmn1r218	140	4	602	423	53	171
51528	Vmn1r195	0	0	0	0	0	0
51529	Vmn1r195	559	4	2	442	1	0
51530	Vmn1r195	0	0	0	0	0	0
51531	Vmn1r195	0	73	0	0	178	0
51532	Vmn1r202	0	0	0	0	0	0
51533	Vmn1r202	15	1691	6	5	577	0
51534	Vmn1r202	8	963	3	20	593	6
51535	Vmn1r202	0	0	0	0	0	0
51536	Vmn1r193	0	0	0	0	0	0
51537	Vmn1r193	445	381	725	1281	136	259
51538	Vmn1r193	0	0	0	0	0	0
51539	Vmn1r193	0	0	0	0	0	0
51540	Vmn1r89	0	0	0	0	0	0
51541	Vmn1r89	0	0	0	0	0	0
51542	Vmn1r89	0	265	0	28	659	3
51543	Vmn1r89	1788	970	7	1270	270	7
51544	Vmn1r87	1	1	1	0	165	1
51545	Vmn1r87	293	5	1	131	0	1
51546	Vmn1r87	9	486	643	29	295	190
51547	Vmn1r87	6	407	2	1	239	1
51548	Vmn1r70	2	2	0	3	166	0
51549	Vmn1r70	9	264	238	2	98	93
51550	Vmn1r70	833	579	321	0	0	0
51551	Vmn1r70	6	518	2	1	167	0
51552	Vmn1r67	0	0	0	0	0	0
51553	Vmn1r67	1099	668	7	1026	1042	2
51554	Vmn1r67	6	802	4	2	255	0
51555	Vmn1r67	0	0	0	0	0	0
51556	Vmn1r66	1	140	1	0	174	0
51557	Vmn1r66	58	0	0	50	0	0
51558	Vmn1r66	491	771	200	1382	451	292
51559	Vmn1r66	1260	11	11	1111	7	3
51560	Vmn1r185	6	473	2	0	257	0
51561	Vmn1r185	0	0	0	0	0	0
51562	Vmn1r185	14	545	0	3	177	0
51563	Vmn1r185	1	0	0	0	104	0
51564	Vmn1r84	15	337	1306	78	532	468
51565	Vmn1r84	9	440	1	1	224	0
51566	Vmn1r84	0	0	0	0	0	0
51567	Vmn1r84	1	251	1	2	240	0
51568	Vmn1r82	0	0	0	0	0	0
51569	Vmn1r82	3	411	295	4	374	115
51570	Vmn1r82	6	2	711	3	170	203
51571	Vmn1r82	446	4	2	297	1	0
51572	Vmn1r210	0	0	0	0	0	0
51573	Vmn1r210	646	13	5	1280	49	7
51574	Vmn1r210	522	869	1	148	379	1
51575	Vmn1r210	789	1021	405	771	1574	90
51576	Vmn1r203	0	0	0	0	0	0
51577	Vmn1r203	156	1	0	95	2	0
51578	Vmn1r203	0	0	0	0	0	0
51579	Vmn1r203	1547	622	9	1447	1821	12
51580	Vmn1r220	0	0	0	0	0	0
51581	Vmn1r220	0	0	0	0	0	0
51582	Vmn1r220	8	555	194	73	611	265
51583	Vmn1r220	2993	294	10	2245	196	5
51584	Vmn1r219	0	0	0	0	0	0
51585	Vmn1r219	5	355	1	0	118	1
51586	Vmn1r219	0	0	0	0	0	0
51587	Vmn1r219	0	0	0	17	5	2
51588	Vmn1r217	0	0	0	0	0	0
51589	Vmn1r217	441	8	170	1016	64	97
51590	Vmn1r217	1230	9	3	866	219	4
51591	Vmn1r217	657	7	0	925	92	0
51592	Vmn1r222	0	0	0	0	0	0
51593	Vmn1r222	0	0	0	0	0	0
51594	Vmn1r222	227	969	658	675	236	243
51595	Vmn1r222	1132	4	7	1041	11	6
51596	Vmn1r212	2	163	0	1	171	0
51597	Vmn1r212	0	0	0	0	0	0
51598	Vmn1r212	80	0	0	378	0	0
51599	Vmn1r212	1847	19	9	1644	7	1
51600	Vmn1r211	1	0	0	1	84	0
51601	Vmn1r211	0	21	0	1	9	0
51602	Vmn1r211	0	0	0	0	0	0
51603	Vmn1r211	158	0	0	461	1	0
51604	Vmn1r197	0	0	0	0	0	0
51605	Vmn1r197	7	353	891	146	888	255
51606	Vmn1r197	5	290	2	2	204	0
51607	Vmn1r197	0	0	0	0	0	0
51608	Vmn1r216	0	0	0	0	0	0
51609	Vmn1r216	0	0	0	0	0	0
51610	Vmn1r216	878	617	411	684	415	149
51611	Vmn1r216	1	3	0	2	149	0
51612	Acot4	1709	503	22	693	114	1
51613	Acot4	0	0	0	0	0	0
51614	Acot4	1	1	0	0	63	0
51615	Acot4	518	1	0	1023	3	0
51616	Havcr1	450	397	4	1608	272	3
51617	Havcr1	1284	284	1971	1006	564	858
51618	Havcr1	941	501	4	710	166	1
51619	Havcr1	0	0	0	0	0	0
51620	Timd2	0	0	0	0	0	0
51621	Timd2	1	231	0	0	118	0
51622	Timd2	0	0	0	0	0	0
51623	Timd2	0	0	0	0	0	0
51624	Havcr2	1	197	1	10	64	3
51625	Havcr2	0	0	0	0	0	0
51626	Havcr2	2238	9	6	1538	4	3
51627	Havcr2	308	2	1	311	22	8
51628	Slc12a8	0	0	0	0	0	0
51629	Slc12a8	0	0	0	0	0	0
51630	Slc12a8	0	0	0	0	0	0
51631	Slc12a8	605	522	3	382	290	3
51632	Trpm8	2	1	435	1	170	174
51633	Trpm8	7	395	2	52	607	12
51634	Trpm8	244	996	373	684	420	163
51635	Trpm8	0	0	0	0	0	0
51636	Bnipl	6	152	145	17	127	50
51637	Bnipl	480	1	3	392	2	0
51638	Bnipl	0	0	0	0	0	0
51639	Bnipl	0	0	0	0	0	0
51640	Slc22a27	1058	376	616	727	356	229
51641	Slc22a27	0	0	0	0	0	0
51642	Slc22a27	0	0	0	0	0	0
51643	Slc22a27	20	577	1584	29	181	564
51644	Il17rd	0	0	0	0	0	0
51645	Il17rd	756	827	4	1174	284	4
51646	Il17rd	0	0	0	0	0	0
51647	Il17rd	1	222	1	1	78	0
51648	Gpr37l1	0	0	0	0	0	0
51649	Gpr37l1	22	1815	1203	13	1145	310
51650	Gpr37l1	0	0	0	0	0	0
51651	Gpr37l1	0	0	0	0	0	0
51652	Cd99l2	0	0	0	0	0	0
51653	Cd99l2	7	553	1	3	531	0
51654	Cd99l2	11	3	395	2	45	192
51655	Cd99l2	6	867	5	4	282	0
51656	Apobr	490	264	0	1220	275	0
51657	Apobr	6	916	4	7	339	0
51658	Apobr	5	1	0	2	171	1
51659	Apobr	1	1	0	0	36	0
51660	H1foo	424	10	807	1242	19	319
51661	H1foo	531	422	2	499	308	31
51662	H1foo	898	526	4	972	452	3
51663	H1foo	459	503	4	1093	867	3
51664	Creld1	0	0	0	0	0	0
51665	Creld1	1	0	0	0	68	1
51666	Creld1	0	0	0	0	0	0
51667	Creld1	464	485	4	957	461	26
51668	Ucn2	9	866	3	20	394	2
51669	Ucn2	0	0	0	0	105	0
51670	Ucn2	2	406	1	0	146	1
51671	Ucn2	0	0	0	0	0	0
51672	Mlph	1522	993	574	770	413	161
51673	Mlph	5135	155	214	5350	320	139
51674	Mlph	234	7	291	179	2	112
51675	Mlph	520	1562	6	1598	653	2
51676	Bmf	2685	99	163	2451	194	72
51677	Bmf	1616	442	10	906	252	2
51678	Bmf	1980	9	5	2089	34	12
51679	Bmf	242	1	2	563	1	0
51680	Nme7	0	0	0	0	0	0
51681	Nme7	999	894	643	565	876	250
51682	Nme7	642	3	1	1598	4	2
51683	Nme7	0	0	0	0	0	0
51684	Mical1	6	242	0	1	96	2
51685	Mical1	14	821	1	8	1389	0
51686	Mical1	1	88	0	0	74	0
51687	Mical1	0	0	0	0	0	0
51688	Helq	1	0	0	2	1	0
51689	Helq	896	418	3	1681	187	5
51690	Helq	0	0	0	0	162	0
51691	Helq	125	1	0	212	0	0
51692	Atp12a	0	0	0	0	0	0
51693	Atp12a	3	261	1	0	315	0
51694	Atp12a	1282	9	2	1908	4	7
51695	Atp12a	2129	667	13	1888	583	2
51696	Dicer1	0	0	0	0	0	0
51697	Dicer1	1	0	0	0	189	0
51698	Dicer1	0	0	0	0	0	0
51699	Dicer1	246	294	2	586	90	2
51700	Bspry	0	0	0	0	0	0
51701	Bspry	1601	315	12	939	304	16
51702	Bspry	0	0	0	1	75	0
51703	Bspry	0	0	0	0	0	0
51704	Sugct	0	0	0	0	0	0
51705	Sugct	309	4	1	632	67	0
51706	Sugct	609	6	1	1668	5	0
51707	Sugct	1486	458	10	1343	158	4
51708	Tmc2	0	0	0	0	0	0
51709	Tmc2	3	310	0	1	140	0
51710	Tmc2	5	351	0	0	115	0
51711	Tmc2	1	227	1	2	111	0
51712	Mvd	519	357	4	350	120	5
51713	Mvd	0	0	0	0	0	0
51714	Mvd	193	142	0	682	214	3
51715	Mvd	2043	393	7	1654	124	4
51716	Socs7	0	1	0	74	156	19
51717	Socs7	5	327	2	2	242	0
51718	Socs7	0	0	0	0	0	0
51719	Socs7	1	89	2	0	52	0
51720	Prpf8	0	0	0	0	0	0
51721	Prpf8	0	0	0	0	0	0
51722	Prpf8	1	237	1	2	566	2
51723	Prpf8	0	0	0	0	0	0
51724	Casc3	1	84	356	0	22	133
51725	Casc3	0	0	0	0	0	0
51726	Casc3	11	214	989	17	340	308
51727	Casc3	0	0	0	0	0	0
51728	Pcdha9	4	2	409	1	50	156
51729	Pcdha9	0	0	0	0	0	0
51730	Pcdha9	3204	1605	12	2934	1081	20
51731	Pcdha9	1	167	0	0	259	0
51732	Pcdha3	1348	8	6	1026	10	2
51733	Pcdha3	2	555	1	2	171	0
51734	Pcdha3	0	0	0	0	0	0
51735	Pcdha3	249	288	0	538	777	3
51736	Pcdha12	851	484	3	317	169	0
51737	Pcdha12	5	1	230	0	0	77
51738	Pcdha12	2	0	0	0	104	0
51739	Pcdha12	3	353	3	1	132	1
51740	Sardh	1	0	0	2	180	0
51741	Sardh	5	126	410	1	42	183
51742	Sardh	399	5	4	1070	256	2
51743	Sardh	0	141	1	5	218	1
51744	Nlgn1	0	0	0	0	0	0
51745	Nlgn1	0	0	0	7	28	2
51746	Nlgn1	0	0	0	0	0	0
51747	Nlgn1	1	0	0	1	124	0
51748	Ufsp2	0	0	0	0	0	0
51749	Ufsp2	3	98	1005	2	124	277
51750	Ufsp2	0	0	0	0	0	0
51751	Ufsp2	0	0	0	0	0	0
51752	Eif4a3	0	0	0	0	0	0
51753	Eif4a3	0	0	0	0	0	0
51754	Eif4a3	0	0	0	0	0	0
51755	Eif4a3	2	0	0	0	154	0
51756	Fam195b	10	981	7	2	281	0
51757	Fam195b	4043	611	14	2455	217	5
51758	Fam195b	4415	1650	554	3044	2216	360
51759	Fam195b	1315	5	3	518	2	1
51760	Rwdd4a	1274	265	7	968	90	0
51761	Rwdd4a	0	0	0	0	0	0
51762	Rwdd4a	128	193	0	271	132	0
51763	Rwdd4a	0	0	0	0	0	0
51764	Flna	1	0	0	0	0	1
51765	Flna	4	5	192	1	1	304
51766	Flna	6	439	1	7	935	1
51767	Flna	4	372	1	2	182	0
51768	Nadk	8	1	910	8	5	300
51769	Nadk	0	0	0	0	0	0
51770	Nadk	1	100	0	44	252	13
51771	Nadk	2473	228	3	2206	633	6
51772	Stab1	4231	860	12	5181	324	12
51773	Stab1	531	494	645	244	509	243
51774	Stab1	4712	20	16	3168	175	21
51775	Stab1	547	7	2	539	109	36
51776	Stab2	0	0	0	0	0	0
51777	Stab2	2	1	233	0	0	110
51778	Stab2	481	366	2	1600	133	2
51779	Stab2	0	0	0	0	0	0
51780	Med9	2	1	358	0	0	146
51781	Med9	0	0	0	0	0	0
51782	Med9	13	1614	6	11	1244	1
51783	Med9	280	226	108	120	50	21
51784	Shkbp1	3	116	4	1	121	0
51785	Shkbp1	2311	22	402	1469	6	152
51786	Shkbp1	4	159	1	0	58	0
51787	Shkbp1	0	0	0	0	0	0
51788	Edem1	0	141	2	2	213	0
51789	Edem1	1253	674	11	868	556	1
51790	Edem1	0	0	0	0	0	0
51791	Edem1	2000	12	12	1539	88	1
51792	Ash1l	2	1	399	6	1	175
51793	Ash1l	616	660	286	1356	213	143
51794	Ash1l	661	509	455	478	386	175
51795	Ash1l	0	0	0	0	0	0
51796	Luc7l2	0	0	0	0	0	0
51797	Luc7l2	0	0	0	0	0	0
51798	Luc7l2	0	0	0	0	0	0
51799	Luc7l2	0	0	0	0	0	0
51800	Bcas3	3698	162	7	2761	39	6
51801	Bcas3	0	0	0	0	20	0
51802	Bcas3	3	4	228	1	3	331
51803	Bcas3	0	0	0	9	5	1
51804	Lrrc4	1869	409	596	1279	125	234
51805	Lrrc4	755	4	2	465	0	0
51806	Lrrc4	223	239	2	531	432	2
51807	Lrrc4	0	0	0	0	0	0
51808	Rspo1	1046	868	204	1935	488	314
51809	Rspo1	4	276	0	0	237	1
51810	Rspo1	3500	23	9	1695	29	3
51811	Rspo1	0	0	0	0	0	0
51812	Wfdc12	704	490	5	771	450	18
51813	Wfdc12	0	0	0	0	0	0
51814	Wfdc12	0	0	0	0	0	0
51815	Wfdc12	3128	250	377	2832	363	186
51816	Wfdc15b	8	136	466	18	120	186
51817	Wfdc15b	151	1	1	441	13	4
51818	Wfdc15b	0	0	0	0	0	0
51819	Wfdc15b	0	0	0	0	0	0
51820	Prom2	766	492	5	366	206	22
51821	Prom2	2	334	0	0	119	0
51822	Prom2	0	0	0	0	0	0
51823	Prom2	5	450	1	2	277	1
51824	Tmem47	2	84	0	66	149	13
51825	Tmem47	1	2	203	0	0	70
51826	Tmem47	0	0	0	0	0	0
51827	Tmem47	0	0	0	0	0	0
51828	Hexim1	1	0	0	0	64	0
51829	Hexim1	8	353	33	0	106	41
51830	Hexim1	509	3	0	1248	3	2
51831	Hexim1	0	0	0	17	6	0
51832	Hps4	1222	1579	768	954	1365	315
51833	Hps4	2250	1066	12	1691	584	6
51834	Hps4	1880	171	1135	1223	339	526
51835	Hps4	1	0	0	17	63	4
51836	Hps1	667	4	4	485	3	2
51837	Hps1	416	3	277	739	4	126
51838	Hps1	2	2	366	8	281	147
51839	Hps1	12	1124	4	90	672	26
51840	Phf21a	0	0	0	0	0	0
51841	Phf21a	0	0	0	0	0	0
51842	Phf21a	94	3	2	9	2	0
51843	Phf21a	2143	20	8	1204	3	2
51844	Slc25a36	0	0	0	0	0	0
51845	Slc25a36	0	0	0	0	0	0
51846	Slc25a36	2	695	3	3	214	2
51847	Slc25a36	6	574	0	6	474	0
51848	Nrbp1	1	1	242	19	9	356
51849	Nrbp1	0	0	0	0	0	0
51850	Nrbp1	0	0	0	0	0	0
51851	Nrbp1	1	175	0	0	67	0
51852	Cabp7	937	206	4	326	395	2
51853	Cabp7	1974	143	2	1386	55	3
51854	Cabp7	297	139	936	119	44	257
51855	Cabp7	615	138	4	1292	263	1
51856	Zfp286	0	0	0	0	0	0
51857	Zfp286	688	1964	8	1838	828	6
51858	Zfp286	585	378	2	1815	116	3
51859	Zfp286	53	493	354	97	399	143
51860	Wdr81	0	0	0	0	0	0
51861	Wdr81	0	0	0	0	0	0
51862	Wdr81	325	250	2	219	504	2
51863	Wdr81	8	501	125	15	169	51
51864	Ttc36	0	0	0	0	0	0
51865	Ttc36	2696	14	9	1632	6	1
51866	Ttc36	1104	454	665	1080	643	548
51867	Ttc36	0	0	0	0	0	0
51868	Pla2g15	0	0	0	90	35	17
51869	Pla2g15	2	0	0	0	141	0
51870	Pla2g15	8	370	3	0	167	0
51871	Pla2g15	2	162	190	38	382	281
51872	Ripk2	12	817	569	8	897	192
51873	Ripk2	0	0	0	0	0	0
51874	Ripk2	2	2	0	1	331	0
51875	Ripk2	0	0	0	0	0	0
51876	Ell2	9	436	538	4	83	199
51877	Ell2	0	0	0	0	0	0
51878	Ell2	0	0	0	0	0	0
51879	Ell2	471	280	3	505	323	44
51880	Rfpl4	652	1390	267	1967	935	294
51881	Rfpl4	0	0	0	17	9	1
51882	Rfpl4	3	406	3	0	96	0
51883	Rfpl4	4238	404	8	4168	401	9
51884	Arhgdia	0	0	0	0	22	0
51885	Arhgdia	0	0	0	55	24	11
51886	Arhgdia	1	553	1	0	165	0
51887	Arhgdia	0	0	0	106	45	26
51888	Abcg4	0	1	0	12	108	0
51889	Abcg4	1	272	0	2	507	3
51890	Abcg4	10	661	0	11	380	1
51891	Abcg4	1	194	0	67	765	10
51892	Rassf3	1045	8	4	707	2	0
51893	Rassf3	32	1725	1672	46	590	887
51894	Rassf3	0	0	0	0	0	0
51895	Rassf3	0	0	0	0	0	0
51896	Lrrc75b	708	396	2	2075	581	0
51897	Lrrc75b	0	0	0	0	0	0
51898	Lrrc75b	694	1498	539	197	544	234
51899	Lrrc75b	1087	187	7	914	170	2
51900	Kcnh6	1	89	0	0	25	0
51901	Kcnh6	148	209	0	284	328	2
51902	Kcnh6	0	0	0	0	26	0
51903	Kcnh6	0	0	0	1	103	1
51904	Rapgef6	506	8	236	318	5	114
51905	Rapgef6	0	0	0	0	0	0
51906	Rapgef6	902	10	3	619	5	0
51907	Rapgef6	0	0	0	0	0	0
51908	Nacad	2	253	1	38	263	10
51909	Nacad	0	0	0	0	0	0
51910	Nacad	0	0	0	0	0	0
51911	Nacad	499	425	0	341	462	15
51912	Dhrs11	143	103	49	0	0	0
51913	Dhrs11	0	0	0	0	0	0
51914	Dhrs11	123	1	0	365	155	20
51915	Dhrs11	33	1664	1861	155	667	767
51916	Lrrc75a	435	124	0	1039	61	9
51917	Lrrc75a	321	5	2	360	0	0
51918	Lrrc75a	289	157	1	588	100	1
51919	Lrrc75a	2	137	0	0	70	0
51920	Cyb5d2	0	0	0	0	0	0
51921	Cyb5d2	16	1872	9	6	1377	1
51922	Cyb5d2	569	544	324	1683	778	265
51923	Cyb5d2	1254	1121	13	912	626	4
51924	Pirt	2	153	0	1	94	0
51925	Pirt	0	0	0	0	0	0
51926	Pirt	0	0	0	0	0	0
51927	Pirt	363	315	581	1039	127	223
51928	Trpv1	0	0	0	0	0	0
51929	Trpv1	949	8	5	784	11	6
51930	Trpv1	0	0	0	0	0	0
51931	Trpv1	0	0	0	0	0	0
51932	Zfp3	3	346	0	1	113	0
51933	Zfp3	308	0	273	1498	22	122
51934	Zfp3	0	0	0	33	11	4
51935	Zfp3	10	866	4	2	261	0
51936	Olfr384	1995	9	5	1624	8	2
51937	Olfr384	8338	2194	544	9275	1413	460
51938	Olfr384	5	735	3	7	674	2
51939	Olfr384	0	0	0	0	0	0
51940	Slu7	3	101	391	2	77	127
51941	Slu7	0	0	0	0	0	0
51942	Slu7	0	0	0	0	0	0
51943	Slu7	0	0	0	0	0	0
51944	BC049762	432	1	0	1032	4	2
51945	BC049762	2045	269	4	1442	335	4
51946	BC049762	1202	337	1122	350	147	538
51947	BC049762	1625	322	10	519	64	5
51948	Fam65b	0	0	0	0	0	0
51949	Fam65b	2	0	0	0	136	0
51950	Fam65b	0	0	0	30	15	1
51951	Fam65b	2	154	0	0	54	0
51952	Zfp184	7	235	0	2	523	0
51953	Zfp184	1	1	0	0	117	0
51954	Zfp184	965	135	4	666	364	8
51955	Zfp184	1	2	0	0	178	0
51956	Rnf185	2213	113	1933	1417	107	778
51957	Rnf185	0	0	0	0	0	0
51958	Rnf185	2	460	0	11	175	2
51959	Rnf185	0	177	1	1	59	0
51960	Zbtb12	12	1160	3	75	1177	18
51961	Zbtb12	2	1	0	0	130	0
51962	Zbtb12	0	205	2	0	72	0
51963	Zbtb12	1656	470	7	1493	925	7
51964	Hspa1a	0	0	0	0	0	0
51965	Hspa1a	0	0	0	0	0	0
51966	Hspa1a	2168	866	7	989	175	11
51967	Hspa1a	11	0	0	6	0	0
51968	Abhd16a	317	474	1	1006	863	0
51969	Abhd16a	4	75	1141	1	23	447
51970	Abhd16a	2	1	1	4	272	2
51971	Abhd16a	1076	752	1702	363	548	552
51972	Kdm4b	939	698	281	1687	411	476
51973	Kdm4b	5	1	0	5	155	1
51974	Kdm4b	2559	18	18	1954	8	1
51975	Kdm4b	5	251	324	2	97	120
51976	Mcfd2	6	716	1	55	248	18
51977	Mcfd2	600	3	3	1897	5	5
51978	Mcfd2	1	389	0	4	1022	1
51979	Mcfd2	0	0	0	0	0	0
51980	Eme2	1	321	1	99	595	25
51981	Eme2	541	339	602	1399	528	184
51982	Eme2	1506	1132	526	1476	935	199
51983	Eme2	657	417	4	227	216	20
51984	Mtmr11	0	0	0	0	0	0
51985	Mtmr11	751	2	1	299	3	0
51986	Mtmr11	1501	108	4	1162	102	18
51987	Mtmr11	856	8	4	410	3	0
51988	Slfnl1	271	2	0	626	5	0
51989	Slfnl1	1093	5	743	1468	7	264
51990	Slfnl1	2104	14	5	1393	5	2
51991	Slfnl1	0	0	0	0	0	0
51992	Gm13103	2	2	194	2	267	252
51993	Gm13103	441	1735	13	1528	895	31
51994	Gm13103	0	0	0	0	0	0
51995	Gm13103	0	0	0	0	0	0
51996	Gm13023	955	542	5	789	262	2
51997	Gm13023	1	144	0	1	86	0
51998	Gm13023	294	338	1	1038	366	18
51999	Gm13023	843	627	8	779	169	3
52000	Cnksr1	907	865	255	132	250	0
52001	Cnksr1	1043	106	2	628	60	0
52002	Cnksr1	1	2	0	0	94	0
52003	Cnksr1	567	319	3	861	74	1
52004	Rimkla	1472	16	981	1734	9	285
52005	Rimkla	0	0	0	0	0	0
52006	Rimkla	3	207	1	1	74	0
52007	Rimkla	0	0	0	0	0	0
52008	Vps37d	193	158	73	55	22	7
52009	Vps37d	1	163	1	0	53	0
52010	Vps37d	0	0	0	0	0	0
52011	Vps37d	10	1106	4	77	1133	14
52012	Trpv5	0	1	101	1	2	175
52013	Trpv5	0	0	0	0	0	0
52014	Trpv5	1520	17	5	1145	73	28
52015	Trpv5	8	6	958	4	4	569
52016	Moxd2	1	5	221	1	72	74
52017	Moxd2	0	0	0	0	0	0
52018	Moxd2	2140	299	464	1045	571	160
52019	Moxd2	2152	5	6	1629	11	3
52020	Mical3	0	0	0	0	0	0
52021	Mical3	240	4	1	187	21	4
52022	Mical3	0	0	0	0	0	0
52023	Mical3	0	209	1	0	149	0
52024	Olfr707	2	0	0	3	109	0
52025	Olfr707	883	3	3	2448	8	2
52026	Olfr707	14	822	632	1	222	193
52027	Olfr707	0	0	0	0	0	0
52028	Gm4745	11	567	385	25	406	131
52029	Gm4745	0	0	0	0	0	0
52030	Gm4745	1511	10	4	1033	2	2
52031	Gm4745	9	808	1	4	486	0
52032	Reps2	0	0	0	11	6	2
52033	Reps2	2	160	0	1	247	1
52034	Reps2	457	279	561	756	46	390
52035	Reps2	3	212	0	0	55	0
52036	Tmprss11a	0	0	0	0	0	0
52037	Tmprss11a	1702	610	7	1284	897	7
52038	Tmprss11a	3	3	628	0	0	150
52039	Tmprss11a	803	2	1	739	2	0
52040	Klf11	0	0	0	0	0	0
52041	Klf11	229	160	3	590	289	36
52042	Klf11	724	8	0	1810	5	3
52043	Klf11	6	538	2	3	140	0
52044	Btg1-ps2	0	1	0	1	57	0
52045	Btg1-ps2	9	422	448	2	105	175
52046	Btg1-ps2	1	142	0	0	46	0
52047	Btg1-ps2	7	4	667	1	77	297
52048	Rhox11	320	362	1002	187	151	406
52049	Rhox11	3	693	4	0	363	0
52050	Rhox11	0	0	0	0	0	0
52051	Rhox11	4	515	0	2	150	0
52052	Slc25a43	471	608	521	1019	578	211
52053	Slc25a43	1651	69	761	1476	34	300
52054	Slc25a43	4	208	429	0	19	157
52055	Slc25a43	0	0	0	0	0	0
52056	Gm9	0	0	156	181	113	92
52057	Gm9	0	0	0	0	0	0
52058	Gm9	295	446	2	351	48	1
52059	Gm9	5148	1298	24	4169	644	17
52060	Rhox4e	3	245	0	79	204	13
52061	Rhox4e	0	0	0	0	0	0
52062	Rhox4e	153	276	1	284	65	1
52063	Rhox4e	0	0	0	0	67	0
52064	Pld6	6	576	1	0	120	0
52065	Pld6	1918	7	4	1269	27	8
52066	Pld6	4	735	1	0	147	0
52067	Pld6	7	3	1083	4	0	389
52068	Jmjd4	8	327	759	4	554	344
52069	Jmjd4	2	2	406	12	71	161
52070	Jmjd4	0	1	0	183	196	35
52071	Jmjd4	1134	13	5	295	216	2
52072	Sun3	528	9	1094	392	201	445
52073	Sun3	0	0	0	0	0	0
52074	Sun3	0	0	0	0	0	0
52075	Sun3	0	0	0	0	0	0
52076	Zzef1	5	142	1	1	426	0
52077	Zzef1	10	678	3	2	313	1
52078	Zzef1	404	1	72	214	1	93
52079	Zzef1	2	2	0	0	47	0
52080	Tmem199	0	0	0	0	0	0
52081	Tmem199	5	287	334	1	22	113
52082	Tmem199	5	498	2	31	128	4
52083	Tmem199	0	0	0	0	0	0
52084	Nlrp1a	0	0	0	0	0	0
52085	Nlrp1a	0	0	0	0	0	0
52086	Nlrp1a	0	0	419	1	0	131
52087	Nlrp1a	0	0	0	71	22	13
52088	Dcdc2a	1677	17	236	749	4	347
52089	Dcdc2a	0	0	0	0	0	0
52090	Dcdc2a	1	132	231	17	220	132
52091	Dcdc2a	1	1	1	0	65	0
52092	Pom121l2	3	4	415	0	0	204
52093	Pom121l2	0	0	0	0	0	0
52094	Pom121l2	0	0	0	0	0	0
52095	Pom121l2	0	0	0	0	0	0
52096	Gsc2	6	250	436	0	73	166
52097	Gsc2	6	391	575	3	52	228
52098	Gsc2	517	517	4	327	120	8
52099	Gsc2	1	0	237	32	22	111
52100	Trim40	0	0	2	16	138	2
52101	Trim40	0	0	0	0	0	0
52102	Trim40	382	782	4	121	492	0
52103	Trim40	0	0	0	0	0	0
52104	Utp14b	0	0	0	0	0	0
52105	Utp14b	0	0	0	0	0	0
52106	Utp14b	0	0	0	0	0	0
52107	Utp14b	0	0	0	0	0	0
52108	Zfp691	1	1	0	2	84	1
52109	Zfp691	8	324	2	47	298	4
52110	Zfp691	5	600	474	4	148	158
52111	Zfp691	280	3	3	231	35	14
52112	Gm13152	0	0	0	65	40	13
52113	Gm13152	178	204	2	398	145	0
52114	Gm13152	9	335	4	13	319	4
52115	Gm13152	0	0	0	0	0	0
52116	Pramef6	0	0	0	6	5	2
52117	Pramef6	6	660	1	4	381	0
52118	Pramef6	0	0	0	0	0	0
52119	Pramef6	0	0	0	0	0	0
52120	Skint3	21	1009	638	14	1464	297
52121	Skint3	0	0	0	0	0	0
52122	Skint3	1283	542	6	794	207	4
52123	Skint3	1288	10	6	1072	18	6
52124	Hs3st2	5	273	1064	36	116	485
52125	Hs3st2	1908	519	367	1594	420	165
52126	Hs3st2	1156	223	7	1271	63	13
52127	Hs3st2	454	246	2	139	340	1
52128	Nhs	0	185	0	3	245	0
52129	Nhs	0	0	0	0	0	0
52130	Nhs	0	0	0	0	0	0
52131	Nhs	0	0	0	0	0	0
52132	Grhl1	334	2	3	196	145	1
52133	Grhl1	1	2	2	0	0	0
52134	Grhl1	1	57	0	0	59	0
52135	Grhl1	440	246	1	408	85	9
52136	Slc22a19	2	408	1	39	148	3
52137	Slc22a19	621	649	410	462	214	151
52138	Slc22a19	0	1	0	3	77	0
52139	Slc22a19	526	0	0	1106	1	3
52140	Bptf	263	100	510	625	201	134
52141	Bptf	456	1	2	1116	47	2
52142	Bptf	0	0	0	32	11	14
52143	Bptf	0	0	0	0	0	0
52144	Cetn4	3	424	0	1	166	0
52145	Cetn4	0	0	0	0	0	0
52146	Cetn4	0	0	0	0	0	0
52147	Cetn4	0	0	0	0	0	0
52148	Rbms3	1710	4	4	1412	53	3
52149	Rbms3	3692	97	3250	2993	1293	1147
52150	Rbms3	0	0	1	0	0	0
52151	Rbms3	597	145	2	326	96	1
52152	Ggt7	0	0	0	0	0	0
52153	Ggt7	205	373	5	186	26	0
52154	Ggt7	817	1133	350	1899	443	120
52155	Ggt7	4193	20	12	3051	14	4
52156	Ccdc154	0	0	0	0	0	0
52157	Ccdc154	6	257	493	2	126	192
52158	Ccdc154	759	634	72	248	426	104
52159	Ccdc154	8	596	4	35	188	6
52160	Arhgef17	979	1218	1275	798	866	487
52161	Arhgef17	2	343	0	99	214	20
52162	Arhgef17	0	0	0	0	0	0
52163	Arhgef17	2591	1138	1650	2990	1439	474
52164	Tdpoz1	440	2	0	1321	4	6
52165	Tdpoz1	0	0	0	0	0	0
52166	Tdpoz1	0	0	0	0	0	0
52167	Tdpoz1	5	459	0	2	156	0
52168	Larp4	23	1092	3	14	1032	3
52169	Larp4	0	0	0	0	0	0
52170	Larp4	6	88	960	3	144	269
52171	Larp4	477	329	1	1269	103	2
52172	Fbxo40	0	0	0	0	0	0
52173	Fbxo40	5	365	1	1	119	0
52174	Fbxo40	8	3	1337	3	157	651
52175	Fbxo40	0	0	0	0	0	0
52176	Stxbp5l	2940	1378	635	2544	678	148
52177	Stxbp5l	0	0	0	0	0	0
52178	Stxbp5l	0	0	0	0	0	0
52179	Stxbp5l	0	0	0	0	0	0
52180	Zbtb7c	0	0	0	0	0	0
52181	Zbtb7c	5	472	0	0	147	0
52182	Zbtb7c	1	39	0	0	48	0
52183	Zbtb7c	0	0	0	0	0	0
52184	Fchsd2	0	0	0	0	0	0
52185	Fchsd2	0	0	0	0	0	0
52186	Fchsd2	482	210	0	1397	63	2
52187	Fchsd2	370	2	1	829	39	19
52188	Hectd1	617	235	1	1119	247	2
52189	Hectd1	606	305	6	1636	371	2
52190	Hectd1	277	2	2	51	0	0
52191	Hectd1	0	0	0	0	0	0
52192	Sec23ip	0	1	0	1	43	0
52193	Sec23ip	1032	637	11	2052	513	13
52194	Sec23ip	8	573	1100	48	192	328
52195	Sec23ip	3	1	0	2	140	0
52196	Fam120c	1690	5	5	1317	7	1
52197	Fam120c	0	92	0	1	205	0
52198	Fam120c	0	1	0	31	110	10
52199	Fam120c	362	3	0	205	102	1
52200	Elfn2	0	0	0	19	10	3
52201	Elfn2	3	3	829	0	1	311
52202	Elfn2	0	0	0	0	0	0
52203	Elfn2	3624	922	168	2621	1178	44
52204	Wdr11	0	0	0	16	96	1
52205	Wdr11	5	844	5	7	289	0
52206	Wdr11	0	0	0	0	0	0
52207	Wdr11	1	3	0	0	92	0
52208	Kctd12b	2	1	99	1	130	40
52209	Kctd12b	285	279	0	846	133	0
52210	Kctd12b	0	0	0	0	0	0
52211	Kctd12b	0	0	1	30	8	8
52212	Baiap2l2	0	0	0	0	0	0
52213	Baiap2l2	4	120	2	18	269	4
52214	Baiap2l2	1765	11	7	959	2	1
52215	Baiap2l2	0	0	0	40	27	4
52216	Dtx4	3	76	249	2	26	93
52217	Dtx4	0	0	0	0	0	0
52218	Dtx4	0	0	0	0	57	0
52219	Dtx4	0	0	0	0	0	0
52220	Camkk2	5	603	5	2	204	0
52221	Camkk2	1811	12	9	1309	6	3
52222	Camkk2	191	383	510	102	321	221
52223	Camkk2	21	266	466	55	746	190
52224	Tbc1d16	3	1	0	0	236	0
52225	Tbc1d16	0	0	0	0	0	0
52226	Tbc1d16	0	0	0	0	0	0
52227	Tbc1d16	2	0	0	1	125	0
52228	Thsd4	948	614	425	2543	204	126
52229	Thsd4	1	1	0	2	94	0
52230	Thsd4	0	0	0	0	0	0
52231	Thsd4	708	713	692	2400	1169	309
52232	Ccdc40	0	0	0	0	0	0
52233	Ccdc40	309	1675	1890	163	1541	695
52234	Ccdc40	3291	971	781	1067	786	478
52235	Ccdc40	5	514	619	60	360	254
52236	Wdr37	0	0	0	0	0	0
52237	Wdr37	1589	341	604	1304	258	380
52238	Wdr37	0	1	1	2	184	0
52239	Wdr37	1	3	410	7	2	101
52240	Zfp804b	11	1086	4	2	315	0
52241	Zfp804b	0	0	0	0	0	0
52242	Zfp804b	0	0	0	0	0	0
52243	Zfp804b	0	0	0	0	0	0
52244	Skor1	2453	12	6	1193	0	0
52245	Skor1	0	0	0	126	88	19
52246	Skor1	0	0	0	0	0	0
52247	Skor1	0	0	0	0	0	0
52248	Igsf11	0	0	0	0	12	0
52249	Igsf11	1	0	1	0	85	0
52250	Igsf11	9	336	466	14	163	193
52251	Igsf11	0	0	0	0	0	0
52252	Cfap69	1	77	407	0	43	168
52253	Cfap69	0	109	0	0	37	0
52254	Cfap69	7	318	0	1	192	0
52255	Cfap69	5	5	1079	2	154	421
52256	Gtpbp10	0	0	0	0	0	0
52257	Gtpbp10	0	0	0	0	0	0
52258	Gtpbp10	393	199	5	1014	318	3
52259	Gtpbp10	0	0	0	109	54	25
52260	Pde2a	1	1	1	1	68	0
52261	Pde2a	0	0	0	0	0	0
52262	Pde2a	754	746	6	546	197	1
52263	Pde2a	3	2	48	4	200	70
52264	Ubald1	0	0	0	0	0	0
52265	Ubald1	4	168	1	14	304	4
52266	Ubald1	14	462	1219	8	425	343
52267	Ubald1	696	6	0	230	84	1
52268	Bzrap1	5	541	1	14	192	5
52269	Bzrap1	2	118	0	1	281	0
52270	Bzrap1	628	108	3	237	143	0
52271	Bzrap1	1132	344	4	594	144	1
52272	C2cd2	583	6	1	1350	6	1
52273	C2cd2	627	1370	592	571	471	257
52274	C2cd2	21	930	1846	7	669	510
52275	C2cd2	425	224	0	106	157	0
52276	Csrnp2	1027	2547	896	561	980	418
52277	Csrnp2	0	0	0	0	0	0
52278	Csrnp2	244	0	2	782	5	0
52279	Csrnp2	1409	236	923	643	703	384
52280	Gramd1c	4	375	5	2	487	2
52281	Gramd1c	0	0	0	0	0	0
52282	Gramd1c	2	2	0	31	110	5
52283	Gramd1c	248	287	0	219	25	1
52284	Gm608	0	0	0	0	0	0
52285	Gm608	1499	247	3	4381	185	28
52286	Gm608	25	2539	264	14	1673	106
52287	Gm608	0	0	0	0	0	0
52288	Smagp	229	0	20	564	0	34
52289	Smagp	0	0	0	31	178	5
52290	Smagp	0	0	0	0	0	0
52291	Smagp	0	0	0	1	82	1
52292	4930539E08Rik	645	5	189	379	4	76
52293	4930539E08Rik	1014	7	3	711	0	0
52294	4930539E08Rik	7	709	1	3	557	1
52295	4930539E08Rik	773	407	11	633	817	3
52296	Galnt6	446	997	4	1340	1010	3
52297	Galnt6	1830	630	9	948	121	2
52298	Galnt6	1	253	0	0	122	1
52299	Galnt6	0	0	0	0	0	0
52300	Fmr1nb	5	295	3	0	83	0
52301	Fmr1nb	0	0	0	0	0	0
52302	Fmr1nb	0	0	0	0	0	0
52303	Fmr1nb	755	313	13	1654	632	5
52304	Mchr1	2	236	1	97	678	26
52305	Mchr1	602	8	831	403	41	335
52306	Mchr1	0	0	0	0	0	0
52307	Mchr1	489	183	5	1188	311	1
52308	Esrp1	0	0	0	0	0	0
52309	Esrp1	0	0	0	1	123	0
52310	Esrp1	2	358	769	5	670	269
52311	Esrp1	0	0	0	0	0	0
52312	Fam228b	2251	16	4	1885	133	4
52313	Fam228b	1	244	1	0	76	0
52314	Fam228b	0	0	0	0	0	0
52315	Fam228b	7	298	732	6	509	288
52316	Urb1	8	4	1044	121	178	440
52317	Urb1	0	0	0	0	0	0
52318	Urb1	333	758	3	744	220	2
52319	Urb1	764	4	0	577	3	0
52320	Klhl25	0	0	0	3	5	1
52321	Klhl25	376	996	4	872	277	0
52322	Klhl25	3	449	1	1	97	0
52323	Klhl25	3	205	1	1	18	0
52324	Alg11	0	0	0	0	0	0
52325	Alg11	1567	9	5	1197	1	3
52326	Alg11	0	0	0	0	0	0
52327	Alg11	642	4	5	267	2	1
52328	Vcpkmt	0	0	0	0	0	0
52329	Vcpkmt	1	139	0	0	112	1
52330	Vcpkmt	12	1011	4	7	390	0
52331	Vcpkmt	1746	2284	373	2559	1325	148
52332	Setd1b	3	308	0	5	632	1
52333	Setd1b	0	0	0	0	0	0
52334	Setd1b	0	0	0	0	0	0
52335	Setd1b	9	539	3	1	114	0
52336	Pknox2	2165	136	12	1770	196	2
52337	Pknox2	916	166	3	700	46	0
52338	Pknox2	3	968	3	30	304	8
52339	Pknox2	0	0	0	0	0	0
52340	Ubap1l	0	0	0	0	0	0
52341	Ubap1l	3	129	0	0	157	0
52342	Ubap1l	4	249	0	2	359	2
52343	Ubap1l	1222	724	687	1401	270	294
52344	Pif1	0	0	0	0	0	0
52345	Pif1	2	315	0	0	103	0
52346	Pif1	0	0	0	0	0	0
52347	Pif1	0	0	0	0	0	0
52348	Chmp6	1657	1107	6	2268	480	5
52349	Chmp6	0	0	0	0	0	0
52350	Chmp6	0	0	0	0	0	0
52351	Chmp6	463	3	0	1298	0	3
52352	Panx3	8	566	0	2	363	0
52353	Panx3	2839	18	10	2068	10	4
52354	Panx3	0	2	0	0	158	0
52355	Panx3	0	0	0	0	0	0
52356	Mlxip	2	3	0	1	138	0
52357	Mlxip	11	1181	535	108	816	244
52358	Mlxip	1	210	0	4	298	2
52359	Mlxip	2350	1698	18	2306	1547	10
52360	9830147E19Rik	6	914	3	24	1295	9
52361	9830147E19Rik	5	715	76	1	255	136
52362	9830147E19Rik	2	134	1	0	248	1
52363	9830147E19Rik	0	0	0	0	0	0
52364	Aph1b	1	209	0	4	313	0
52365	Aph1b	3	127	193	4	95	80
52366	Aph1b	7	4	500	1	167	135
52367	Aph1b	0	0	0	0	1	0
52368	Dhx37	0	0	0	0	0	0
52369	Dhx37	0	0	0	0	0	0
52370	Dhx37	0	0	0	0	0	0
52371	Dhx37	1	247	0	0	77	0
52372	Yeats2	0	0	0	0	0	0
52373	Yeats2	5	285	0	9	105	1
52374	Yeats2	0	0	0	0	0	0
52375	Yeats2	1218	128	4	258	49	1
52376	Tmem132b	0	0	0	0	0	0
52377	Tmem132b	0	0	0	0	0	0
52378	Tmem132b	0	0	0	0	0	0
52379	Tmem132b	1	107	0	1	106	0
52380	Btla	13	5	1047	3	1	296
52381	Btla	0	0	0	0	134	0
52382	Btla	0	0	0	0	0	0
52383	Btla	3	6	936	1	347	258
52384	Map6d1	3	4	331	142	100	174
52385	Map6d1	0	0	0	0	0	0
52386	Map6d1	4	271	0	3	218	0
52387	Map6d1	0	0	0	0	0	0
52388	Fam180a	2714	1076	12	2242	508	11
52389	Fam180a	246	3	4	537	94	0
52390	Fam180a	792	294	4	291	174	1
52391	Fam180a	280	434	472	152	354	178
52392	Gm609	1377	8	6	1380	128	3
52393	Gm609	2129	163	9	1379	245	2
52394	Gm609	6	4	564	1	155	159
52395	Gm609	0	261	2	0	333	0
52396	Slc9c1	763	5	1	2749	67	3
52397	Slc9c1	0	0	0	0	0	0
52398	Slc9c1	0	0	0	0	0	0
52399	Slc9c1	0	0	1	1	60	0
52400	Tmprss7	0	0	0	0	0	0
52401	Tmprss7	653	252	227	109	23	113
52402	Tmprss7	2786	22	7	1807	3	5
52403	Tmprss7	8	728	1	3	578	0
52404	Phldb2	0	0	0	0	0	0
52405	Phldb2	1	123	0	0	159	0
52406	Phldb2	0	0	0	0	0	0
52407	Phldb2	1	2	0	0	97	0
52408	Ghsr	0	0	0	0	0	0
52409	Ghsr	6	527	288	4	765	104
52410	Ghsr	1566	9	6	2199	80	1
52411	Ghsr	0	0	0	0	0	0
52412	Exog	3	236	1	3	380	1
52413	Exog	0	46	0	2	72	0
52414	Exog	0	0	0	0	0	0
52415	Exog	1	408	1	23	541	9
52416	Btbd2	1	378	0	6	265	0
52417	Btbd2	0	1	0	0	123	0
52418	Btbd2	8	926	3	1	256	0
52419	Btbd2	0	0	0	0	0	0
52420	Alg1	264	3	3	537	127	0
52421	Alg1	428	4	3	362	2	1
52422	Alg1	0	0	0	0	0	0
52423	Alg1	0	0	0	0	0	0
52424	Tmem132c	4	413	2	8	723	0
52425	Tmem132c	1	275	1	29	254	7
52426	Tmem132c	7	450	0	1	216	2
52427	Tmem132c	899	7	1	705	6	1
52428	Mob3a	0	0	0	0	0	0
52429	Mob3a	7	641	3	1	162	0
52430	Mob3a	3468	15	8	3059	98	4
52431	Mob3a	1	4	2	0	149	0
52432	Ankrd33	0	0	0	0	0	0
52433	Ankrd33	3	383	0	2	122	0
52434	Ankrd33	2158	1745	13	1280	863	10
52435	Ankrd33	1	77	1	0	33	0
52436	Tor1aip1	21	801	812	31	250	321
52437	Tor1aip1	543	997	5	554	364	8
52438	Tor1aip1	0	0	0	0	0	0
52439	Tor1aip1	0	0	0	0	0	0
52440	Dot1l	0	0	0	0	0	0
52441	Dot1l	1718	970	842	1419	634	345
52442	Dot1l	534	423	1	1770	898	4
52443	Dot1l	12	687	475	6	497	203
52444	Cyp4f17	1	127	1	0	42	0
52445	Cyp4f17	7	123	3	1	117	0
52446	Cyp4f17	1470	812	608	836	498	141
52447	Cyp4f17	1	321	1	3	476	1
52448	Zfp871	465	305	1	985	103	25
52449	Zfp871	0	0	0	0	0	0
52450	Zfp871	9	456	993	2	121	369
52451	Zfp871	0	0	0	0	0	0
52452	Rpp40	0	0	0	0	0	0
52453	Rpp40	0	0	0	0	0	0
52454	Rpp40	2285	6	4	1415	4	0
52455	Rpp40	0	118	0	0	183	0
52456	Asb18	0	127	0	0	56	0
52457	Asb18	1913	16	8	1301	25	1
52458	Asb18	3170	16	590	1798	8	427
52459	Asb18	4	291	1	2	107	0
52460	Iqcj	0	0	0	0	0	0
52461	Iqcj	0	0	0	0	0	0
52462	Iqcj	1	557	0	0	165	1
52463	Iqcj	0	0	0	0	0	0
52464	Shroom4	3	202	531	4	45	138
52465	Shroom4	748	315	3	217	474	1
52466	Shroom4	0	0	0	0	129	1
52467	Shroom4	0	0	1	0	0	0
52468	Klhl29	0	0	0	0	0	0
52469	Klhl29	4093	311	9	4725	1508	46
52470	Klhl29	0	0	0	0	0	0
52471	Klhl29	29	1640	1492	21	426	569
52472	Dip2c	1504	14	4	673	91	1
52473	Dip2c	0	0	0	0	0	0
52474	Dip2c	3	533	1	1	157	0
52475	Dip2c	0	0	0	0	0	0
52476	Sgms1	530	3	2	1522	94	1
52477	Sgms1	0	0	1	0	72	0
52478	Sgms1	0	0	0	0	0	0
52479	Sgms1	2323	1204	13	1675	734	11
52480	1810043H04Rik	804	11	4	235	3	1
52481	1810043H04Rik	0	0	0	60	27	14
52482	1810043H04Rik	0	0	0	26	15	7
52483	1810043H04Rik	2310	264	2	3194	56	4
52484	Cep78	7	445	2	0	167	0
52485	Cep78	4	213	390	5	449	177
52486	Cep78	1	0	0	0	56	0
52487	Cep78	0	0	0	0	0	0
52488	Nek11	9	269	779	12	84	712
52489	Nek11	882	503	504	668	169	236
52490	Nek11	8	883	149	2	269	207
52491	Nek11	0	0	0	72	43	12
52492	Mterf1b	3	462	1	6	1100	2
52493	Mterf1b	0	0	0	1	0	0
52494	Mterf1b	17	0	0	62	0	0
52495	Mterf1b	0	0	0	18	18	2
52496	Tmem212	0	0	0	0	0	0
52497	Tmem212	0	0	0	0	0	0
52498	Tmem212	981	10	633	834	9	270
52499	Tmem212	5	585	514	1	38	196
52500	Etl4	1290	424	1474	1169	180	584
52501	Etl4	0	0	0	46	24	10
52502	Etl4	0	0	0	0	0	0
52503	Etl4	276	6	2	820	115	5
52504	Alg3	2	1	139	8	6	151
52505	Alg3	2	243	1	0	54	0
52506	Alg3	277	340	1	184	102	0
52507	Alg3	2	277	0	62	139	9
52508	Kntc1	0	0	0	0	0	0
52509	Kntc1	0	0	0	0	0	0
52510	Kntc1	0	85	0	0	64	0
52511	Kntc1	3	3	0	1	112	0
52512	Tspan10	445	1316	9	1352	583	23
52513	Tspan10	0	0	0	0	0	0
52514	Tspan10	6	406	248	2	110	283
52515	Tspan10	0	0	0	0	0	0
52516	Slc25a38	0	0	0	0	0	0
52517	Slc25a38	1923	295	6	1180	162	4
52518	Slc25a38	0	0	0	0	0	0
52519	Slc25a38	0	0	0	0	0	0
52520	Creb3l2	0	1	1	0	96	0
52521	Creb3l2	0	0	21	1	0	42
52522	Creb3l2	220	0	0	510	1	1
52523	Creb3l2	0	0	0	0	0	0
52524	Cblb	7	764	3	2	364	0
52525	Cblb	10	197	412	1	35	171
52526	Cblb	1	117	0	0	203	0
52527	Cblb	315	1	4	189	152	0
52528	Fam20a	0	0	1	3	251	0
52529	Fam20a	0	0	0	0	0	0
52530	Fam20a	648	4	2	324	71	23
52531	Fam20a	412	683	5	866	480	5
52532	Akr1d1	0	1	0	0	101	1
52533	Akr1d1	0	0	0	0	0	0
52534	Akr1d1	0	0	0	0	0	0
52535	Akr1d1	4016	546	16	2774	465	3
52536	Diras1	1	1	0	56	74	9
52537	Diras1	162	1	0	329	3	0
52538	Diras1	1495	2521	1456	1985	1768	557
52539	Diras1	231	1074	3	470	292	1
52540	Creb3l3	12	910	4	5	520	0
52541	Creb3l3	2249	484	1381	1136	119	428
52542	Creb3l3	0	0	0	0	0	0
52543	Creb3l3	2146	13	5	2359	68	1
52544	Eif5a2	0	0	0	12	8	2
52545	Eif5a2	2135	8	4	1571	4	3
52546	Eif5a2	519	839	2514	1457	245	1294
52547	Eif5a2	6	594	1	2	165	0
52548	Hmgcs1	0	0	0	0	0	0
52549	Hmgcs1	0	0	0	14	32	3
52550	Hmgcs1	0	0	0	0	0	0
52551	Hmgcs1	0	0	0	0	0	0
52552	Dis3l2	1505	13	151	1350	63	216
52553	Dis3l2	0	0	0	0	0	0
52554	Dis3l2	1855	92	7	1391	31	2
52555	Dis3l2	0	0	0	0	0	0
52556	Hdac4	2	256	2	0	87	0
52557	Hdac4	640	264	4	586	365	2
52558	Hdac4	0	104	0	1	154	0
52559	Hdac4	0	1	0	2	196	0
52560	Prrg3	1	15	226	1	5	101
52561	Prrg3	310	185	313	921	439	116
52562	Prrg3	2617	297	9	2167	113	8
52563	Prrg3	0	0	0	0	55	0
52564	Aqp12	0	0	0	1	74	0
52565	Aqp12	618	3	253	1264	6	87
52566	Aqp12	2701	30	510	2026	72	358
52567	Aqp12	2470	9	7	1075	61	1
52568	Sde2	0	0	0	0	0	0
52569	Sde2	0	0	0	0	0	0
52570	Sde2	3	2	1	1	0	0
52571	Sde2	0	0	0	0	0	0
52572	Sned1	326	282	1	256	222	1
52573	Sned1	0	0	0	0	0	0
52574	Sned1	0	0	0	0	0	0
52575	Sned1	1	1	0	0	57	2
52576	Tmem63a	5	1	439	2	1	155
52577	Tmem63a	0	0	92	0	0	39
52578	Tmem63a	0	0	0	0	0	0
52579	Tmem63a	530	628	5	323	200	1
52580	Triqk	0	0	0	0	0	0
52581	Triqk	0	0	0	3	92	0
52582	Triqk	0	0	0	0	0	0
52583	Triqk	0	0	0	0	0	0
52584	Fanci	0	0	0	0	0	0
52585	Fanci	925	4	4	761	1	0
52586	Fanci	0	0	0	3	42	0
52587	Fanci	1237	600	6	1963	628	14
52588	Daam1	597	11	1	402	1	1
52589	Daam1	3	260	0	1	72	0
52590	Daam1	2	243	1	2	94	0
52591	Daam1	8	474	1	2	228	2
52592	Dock3	888	582	202	1412	373	284
52593	Dock3	0	298	3	0	86	0
52594	Dock3	0	0	0	0	0	0
52595	Dock3	0	0	0	0	0	0
52596	Zdhhc9	0	0	0	0	0	0
52597	Zdhhc9	384	4	3	112	0	0
52598	Zdhhc9	632	240	3	2283	94	4
52599	Zdhhc9	0	0	0	0	0	0
52600	Slc26a7	18	546	885	3	252	221
52601	Slc26a7	3073	260	7	2385	586	8
52602	Slc26a7	18	835	681	13	640	265
52603	Slc26a7	0	0	0	0	1	0
52604	Unc13c	648	119	0	476	207	2
52605	Unc13c	3548	891	16	3776	427	6
52606	Unc13c	1	257	2	143	107	29
52607	Unc13c	0	0	0	0	0	0
52608	Ccdc62	7	492	2	0	94	0
52609	Ccdc62	3	133	459	2	36	170
52610	Ccdc62	9	288	581	5	215	237
52611	Ccdc62	6	3	502	3	171	232
52612	Cpeb3	12	127	2	2	68	1
52613	Cpeb3	14	823	10	1	717	1
52614	Cpeb3	545	713	409	276	774	120
52615	Cpeb3	1567	98	40	1808	4	2
52616	Adamts18	1730	1043	8	1508	536	6
52617	Adamts18	2	5	3	1	301	0
52618	Adamts18	1	1	0	0	140	0
52619	Adamts18	4	287	1	2	227	0
52620	Myo5c	2	216	68	4	188	99
52621	Myo5c	1811	557	2	1977	385	6
52622	Myo5c	21	1893	408	18	865	306
52623	Myo5c	6	3	506	3	2	225
52624	Thnsl1	0	0	0	0	0	0
52625	Thnsl1	0	0	0	0	0	0
52626	Thnsl1	0	0	0	0	0	0
52627	Thnsl1	0	0	0	0	0	0
52628	Zfp280c	1938	9	5	1200	5	3
52629	Zfp280c	6	1	408	1	2	174
52630	Zfp280c	7	786	3	37	306	5
52631	Zfp280c	5	154	224	5	261	94
52632	Hmgcll1	148	298	2	434	109	3
52633	Hmgcll1	0	0	0	0	0	0
52634	Hmgcll1	1791	553	6	580	174	0
52635	Hmgcll1	0	0	0	0	0	0
52636	Npb	0	0	0	0	0	0
52637	Npb	0	0	0	0	0	0
52638	Npb	513	624	773	3	433	200
52639	Npb	1372	13	5	856	4	2
52640	Fam83b	0	0	0	0	0	0
52641	Fam83b	14	10	1097	5	143	321
52642	Fam83b	0	0	0	0	0	0
52643	Fam83b	240	7	1382	761	181	792
52644	Rbmx2	0	0	0	0	0	0
52645	Rbmx2	0	0	0	0	0	0
52646	Rbmx2	1250	1245	8	2110	710	4
52647	Rbmx2	0	68	0	0	37	0
52648	Gm595	0	0	0	19	17	9
52649	Gm595	0	0	0	0	0	0
52650	Gm595	0	0	0	0	0	0
52651	Gm595	1	226	2	3	224	1
52652	Sirt7	3	237	0	147	707	21
52653	Sirt7	0	0	0	39	27	7
52654	Sirt7	1081	625	985	1127	234	289
52655	Sirt7	1770	645	223	1373	369	289
52656	Ulk4	3	783	1	55	319	7
52657	Ulk4	19	1015	1053	155	406	350
52658	Ulk4	2	3	191	4	28	270
52659	Ulk4	8	477	2	2	108	0
52660	Vps8	474	150	2	1441	209	2
52661	Vps8	0	0	0	0	0	0
52662	Vps8	3	1	390	0	77	131
52663	Vps8	0	0	0	0	0	0
52664	Pycr1	3	289	1	0	58	0
52665	Pycr1	0	0	0	11	7	4
52666	Pycr1	5	556	4	2	172	0
52667	Pycr1	4	5	825	185	85	349
52668	Zc3hav1l	12	8	1028	3	99	422
52669	Zc3hav1l	182	121	0	775	199	4
52670	Zc3hav1l	492	2	1	1392	80	0
52671	Zc3hav1l	2	250	0	0	114	0
52672	Tns2	4	317	1	8	120	3
52673	Tns2	1488	9	4	452	2	1
52674	Tns2	11	218	773	3	88	316
52675	Tns2	2055	18	230	1653	145	316
52676	Gipc3	2	161	0	0	74	0
52677	Gipc3	259	357	2	94	143	1
52678	Gipc3	1315	11	4	792	39	0
52679	Gipc3	2	299	0	0	71	0
52680	Samd9l	0	0	0	0	0	0
52681	Samd9l	562	11	4	1159	101	3
52682	Samd9l	0	0	0	0	65	0
52683	Samd9l	211	235	7	343	368	3
52684	Ccnb3	0	282	1	3	332	0
52685	Ccnb3	3	346	3	3	383	1
52686	Ccnb3	0	0	0	0	41	0
52687	Ccnb3	2245	318	11	1680	120	15
52688	Snx30	4	280	0	6	252	0
52689	Snx30	4	722	1	2	384	0
52690	Snx30	0	0	0	0	0	0
52691	Snx30	0	0	0	4	0	0
52692	Ido2	1483	1242	11	2194	1035	23
52693	Ido2	0	0	0	0	0	0
52694	Ido2	1	147	0	0	111	0
52695	Ido2	885	6	6	733	36	19
52696	Acnat2	0	0	0	0	0	0
52697	Acnat2	1597	184	5	2181	421	37
52698	Acnat2	0	0	0	0	0	0
52699	Acnat2	116	1	0	404	2	0
52700	Clic6	1696	4	33	1150	6	43
52701	Clic6	4	227	473	42	68	408
52702	Clic6	11	254	1313	98	214	541
52703	Clic6	0	0	0	18	20	5
52704	Dtx3l	2	275	0	1	88	0
52705	Dtx3l	1	447	0	14	160	7
52706	Dtx3l	5	4	561	11	10	182
52707	Dtx3l	10	1049	2	3	584	1
52708	Osgin2	0	0	0	0	0	0
52709	Osgin2	9	822	3	58	216	17
52710	Osgin2	6	679	4	1	503	0
52711	Osgin2	0	0	0	20	7	5
52712	Enox2	0	0	0	0	0	0
52713	Enox2	8	682	0	1	206	0
52714	Enox2	0	0	0	0	0	0
52715	Enox2	0	0	0	26	18	10
52716	Zfp710	0	0	0	0	0	0
52717	Zfp710	5	493	1	0	319	1
52718	Zfp710	1129	574	6	1551	210	5
52719	Zfp710	7	842	4	61	454	8
52720	Wfdc5	921	1515	9	368	712	2
52721	Wfdc5	3	215	2	0	23	0
52722	Wfdc5	7	577	1	28	380	5
52723	Wfdc5	0	0	0	0	0	0
52724	Gan	1228	6	7	1038	82	15
52725	Gan	577	192	1	189	58	1
52726	Gan	0	0	0	0	0	0
52727	Gan	432	269	1	182	119	1
52728	Igsf1	1676	422	8	1652	298	4
52729	Igsf1	0	0	0	0	0	0
52730	Igsf1	8	938	288	6	711	104
52731	Igsf1	0	0	0	0	0	0
52732	Csta1	0	0	0	0	0	0
52733	Csta1	0	0	0	0	0	0
52734	Csta1	793	456	1267	876	276	474
52735	Csta1	0	1	0	0	0	0
52736	Gps1	0	0	0	0	0	0
52737	Gps1	1	0	337	0	0	137
52738	Gps1	2	178	0	6	215	0
52739	Gps1	0	0	0	0	0	0
52740	Gen1	0	0	0	0	0	0
52741	Gen1	0	0	0	0	0	0
52742	Gen1	62	277	19	2	59	0
52743	Gen1	2241	949	10	1608	833	65
52744	Wfdc6a	2666	700	13	2374	544	16
52745	Wfdc6a	0	0	0	0	2	0
52746	Wfdc6a	9	2	1099	0	1	286
52747	Wfdc6a	0	1	0	0	48	1
52748	Eif2b1	0	0	0	0	0	0
52749	Eif2b1	0	0	0	0	0	0
52750	Eif2b1	0	0	0	0	0	0
52751	Eif2b1	0	0	0	0	0	0
52752	Gtf2h3	812	394	74	1501	64	28
52753	Gtf2h3	0	0	0	0	0	0
52754	Gtf2h3	0	0	0	0	0	0
52755	Gtf2h3	0	0	0	0	0	0
52756	Taf3	1	134	0	1	280	0
52757	Taf3	0	0	1	0	55	0
52758	Taf3	0	0	0	0	0	0
52759	Taf3	439	7	2	869	8	4
52760	Itih5	1373	414	451	496	139	143
52761	Itih5	2	0	0	0	114	0
52762	Itih5	0	1	2	0	70	0
52763	Itih5	997	6	309	654	171	143
52764	Trim30d	2	3	436	1	0	140
52765	Trim30d	0	0	0	0	0	0
52766	Trim30d	156	2	1	399	1	1
52767	Trim30d	0	0	0	0	0	0
52768	Gpkow	0	0	0	0	0	0
52769	Gpkow	0	0	0	0	0	0
52770	Gpkow	0	0	0	0	0	0
52771	Gpkow	0	0	0	0	0	0
52772	Tfe3	503	9	411	933	162	109
52773	Tfe3	3	282	0	3	99	0
52774	Tfe3	0	0	0	0	0	0
52775	Tfe3	735	227	835	503	330	305
52776	Hoxc10	0	0	0	0	0	0
52777	Hoxc10	5	0	0	0	0	0
52778	Hoxc10	0	0	0	0	0	0
52779	Hoxc10	3	261	2	79	107	23
52780	Trp53bp2	0	0	0	0	0	0
52781	Trp53bp2	185	2	0	476	120	0
52782	Trp53bp2	2	0	0	0	74	0
52783	Trp53bp2	0	0	0	0	0	0
52784	Hace1	1	876	4	4	255	0
52785	Hace1	0	0	0	0	0	0
52786	Hace1	1255	1988	10	663	1280	4
52787	Hace1	10	1406	5	5	530	0
52788	Tbc1d12	138	260	2	149	136	0
52789	Tbc1d12	1025	1594	13	924	956	32
52790	Tbc1d12	0	0	0	0	60	0
52791	Tbc1d12	487	1440	174	17	447	1
52792	Hsh2d	8	4	937	3	17	247
52793	Hsh2d	0	0	0	0	0	0
52794	Hsh2d	509	392	1266	1577	623	687
52795	Hsh2d	314	129	1000	719	408	638
52796	Tmem164	0	0	0	0	0	0
52797	Tmem164	7	529	484	1	149	209
52798	Tmem164	567	286	3	385	292	3
52799	Tmem164	4171	746	25	4031	345	6
52800	Taar2	1926	238	356	2017	179	167
52801	Taar2	387	349	230	129	457	106
52802	Taar2	0	0	0	0	0	0
52803	Taar2	0	0	0	0	0	0
52804	Taar4	6	125	74	138	271	154
52805	Taar4	0	0	0	0	0	0
52806	Taar4	14	1145	2	29	648	2
52807	Taar4	2307	582	588	1775	508	167
52808	Taar7b	1	348	109	3	68	123
52809	Taar7b	0	0	0	0	0	0
52810	Taar7b	0	0	0	23	12	1
52811	Taar7b	3	325	1	3	80	0
52812	Rgag1	2023	544	11	1753	241	5
52813	Rgag1	6	3	463	3	1	165
52814	Rgag1	0	0	0	0	0	0
52815	Rgag1	0	0	0	44	21	7
52816	Rad51ap2	0	0	0	0	0	0
52817	Rad51ap2	0	0	0	0	0	0
52818	Rad51ap2	0	0	0	0	0	0
52819	Rad51ap2	0	0	0	0	0	0
52820	Enpp3	2	273	1	0	155	0
52821	Enpp3	1	1	2	1	231	1
52822	Enpp3	4	439	3	9	402	1
52823	Enpp3	1273	4	3	1012	2	0
52824	Tyw3	9	528	2	2	219	1
52825	Tyw3	262	254	2	834	369	28
52826	Tyw3	0	0	0	0	0	0
52827	Tyw3	0	0	0	0	0	0
52828	Nudcd3	3	130	0	0	214	0
52829	Nudcd3	331	469	1	88	118	0
52830	Nudcd3	0	0	0	0	0	0
52831	Nudcd3	1	216	1	1	41	0
52832	Sectm1a	0	0	0	0	0	0
52833	Sectm1a	4	382	2	7	535	2
52834	Sectm1a	2099	746	16	3275	405	28
52835	Sectm1a	417	307	3	1332	301	4
52836	Il23r	4	707	2	55	667	12
52837	Il23r	5	308	3	16	113	4
52838	Il23r	1	1	2	27	173	0
52839	Il23r	538	242	792	397	82	233
52840	Erich3	0	0	0	0	0	0
52841	Erich3	954	309	3	387	581	1
52842	Erich3	397	275	152	0	0	0
52843	Erich3	0	0	0	67	36	9
52844	Frmd4a	2	185	2	0	69	0
52845	Frmd4a	242	0	1	855	3	1
52846	Frmd4a	9	529	997	4	233	414
52847	Frmd4a	5	528	4	1	192	1
52848	Bend7	5138	1125	24	5523	479	10
52849	Bend7	1	2	204	1	1	95
52850	Bend7	313	1604	8	210	751	1
52851	Bend7	0	0	0	0	0	0
52852	Ttc28	361	1008	51	569	478	9
52853	Ttc28	870	5	0	2657	18	12
52854	Ttc28	0	0	0	45	21	8
52855	Ttc28	6	506	1	0	157	0
52856	Dhtkd1	0	0	0	5	5	1
52857	Dhtkd1	0	0	0	0	0	0
52858	Dhtkd1	0	0	0	0	0	0
52859	Dhtkd1	275	0	2	145	2	1
52860	Lcorl	0	0	0	0	0	0
52861	Lcorl	0	150	2	2	280	0
52862	Lcorl	1	141	1	2	116	0
52863	Lcorl	2	84	0	1	326	0
52864	Kif15	0	0	0	0	0	0
52865	Kif15	248	2	1	661	1	2
52866	Kif15	0	0	0	0	0	0
52867	Kif15	11	1381	218	0	326	96
52868	AF529169	569	666	5	433	636	0
52869	AF529169	1	1	0	1	98	0
52870	AF529169	2	501	3	1	135	1
52871	AF529169	0	0	0	0	92	0
52872	Tmc7	0	0	0	0	0	0
52873	Tmc7	264	136	2	205	325	1
52874	Tmc7	1	2	1	0	106	0
52875	Tmc7	0	0	0	0	0	0
52876	Dennd2a	13	782	3	3	497	0
52877	Dennd2a	2	119	2	1	50	0
52878	Dennd2a	0	0	0	0	0	0
52879	Dennd2a	0	0	0	1	62	0
52880	Gpr139	1	325	1	12	59	0
52881	Gpr139	0	0	0	0	0	0
52882	Gpr139	844	589	503	2295	1111	247
52883	Gpr139	799	438	436	346	723	162
52884	Tbc1d25	4	241	2	51	291	5
52885	Tbc1d25	343	7	3	363	181	13
52886	Tbc1d25	18	1063	459	4	273	350
52887	Tbc1d25	665	508	408	794	134	180
52888	Vmn1r183	4	241	0	0	194	0
52889	Vmn1r183	0	0	0	0	0	0
52890	Vmn1r183	0	0	0	0	0	0
52891	Vmn1r183	0	0	0	45	18	8
52892	Slc38a5	1	0	0	53	151	7
52893	Slc38a5	930	6	1	495	60	28
52894	Slc38a5	0	1	105	0	1	142
52895	Slc38a5	4	521	2	1	154	0
52896	Pgbd5	0	0	0	0	0	0
52897	Pgbd5	834	503	694	2357	299	192
52898	Pgbd5	0	0	0	0	38	0
52899	Pgbd5	0	0	0	0	0	0
52900	B3gntl1	1449	1241	231	1213	515	117
52901	B3gntl1	2	1	0	0	196	0
52902	B3gntl1	1096	706	3	1033	667	1
52903	B3gntl1	0	0	0	0	0	0
52904	Mtrr	1	281	0	0	69	0
52905	Mtrr	0	0	0	0	0	0
52906	Mtrr	0	0	0	0	0	0
52907	Mtrr	0	1	0	12	90	4
52908	Slc35f3	0	0	0	0	0	0
52909	Slc35f3	0	0	0	0	0	0
52910	Slc35f3	8	2	1074	2	2	255
52911	Slc35f3	15	805	31	21	873	12
52912	Metrnl	0	0	0	0	0	0
52913	Metrnl	0	0	0	14	8	3
52914	Metrnl	0	0	0	0	0	0
52915	Metrnl	5	5	1186	3	3	383
52916	Tmem194	4	473	411	5	528	527
52917	Tmem194	11	290	1684	3	509	614
52918	Tmem194	5	516	4	1	171	0
52919	Tmem194	5	69	452	3	144	164
52920	Adcy2	6	174	0	8	481	1
52921	Adcy2	6	287	208	39	196	98
52922	Adcy2	7	350	0	2	275	1
52923	Adcy2	6	713	2	15	331	3
52924	Nlrp4b	1550	288	9	737	207	1
52925	Nlrp4b	0	0	0	0	0	0
52926	Nlrp4b	604	290	8	529	105	1
52927	Nlrp4b	701	9	2	2097	6	1
52928	Iglon5	11	428	731	145	332	289
52929	Iglon5	1425	623	34	1978	346	6
52930	Iglon5	1773	2050	199	993	879	7
52931	Iglon5	2854	25	5	2165	170	4
52932	Zfp658	2230	749	14	2361	186	3
52933	Zfp658	0	0	0	0	0	0
52934	Zfp658	245	4	1059	526	6	229
52935	Zfp658	1587	17	12	2369	10	2
52936	Zfp719	3	579	96	7	161	42
52937	Zfp719	1342	140	1	510	184	1
52938	Zfp719	2	269	1	1	101	0
52939	Zfp719	286	91	1	983	186	3
52940	Papd7	5	377	2	1	148	1
52941	Papd7	0	0	0	0	0	0
52942	Papd7	0	0	5	0	0	1
52943	Papd7	1	125	0	1	98	0
52944	D130043K22Rik	0	0	0	0	0	0
52945	D130043K22Rik	0	0	0	0	0	0
52946	D130043K22Rik	3	106	232	0	21	100
52947	D130043K22Rik	746	3	0	484	2	0
52948	Lpp	286	0	1	1059	28	7
52949	Lpp	1366	1653	219	870	509	293
52950	Lpp	0	0	0	0	0	0
52951	Lpp	0	0	0	0	0	0
52952	Zfp180	2	0	0	8	0	0
52953	Zfp180	2387	19	4	2206	8	6
52954	Zfp180	1483	907	7	4089	918	13
52955	Zfp180	0	0	0	0	0	0
52956	Irgc1	490	1	0	758	4	0
52957	Irgc1	0	0	0	0	0	0
52958	Irgc1	0	0	0	19	6	3
52959	Irgc1	8	2	840	3	8	307
52960	Irgq	8	875	2	4	568	0
52961	Irgq	3	558	1	2	188	0
52962	Irgq	673	3	211	381	24	96
52963	Irgq	0	0	0	0	59	1
52964	Slc30a6	0	0	0	0	0	0
52965	Slc30a6	15	0	0	11	0	0
52966	Slc30a6	0	0	0	0	4	0
52967	Slc30a6	6	640	3	8	326	0
52968	Gm4763	0	0	0	0	0	0
52969	Gm4763	5	588	0	1	264	0
52970	Gm4763	0	0	0	0	0	0
52971	Gm4763	0	0	0	0	0	0
52972	Zkscan2	9	750	2	29	316	3
52973	Zkscan2	3	269	1	1	166	0
52974	Zkscan2	0	0	0	0	0	0
52975	Zkscan2	1280	6	5	829	47	1
52976	Zfp526	133	895	393	264	599	157
52977	Zfp526	0	0	0	0	0	0
52978	Zfp526	1047	4	6	1574	108	2
52979	Zfp526	1430	2182	952	952	359	561
52980	Gprc6a	0	0	0	0	0	0
52981	Gprc6a	526	541	0	1695	171	2
52982	Gprc6a	526	739	2	408	497	11
52983	Gprc6a	661	3	1	249	122	1
52984	Dock10	0	0	0	0	0	0
52985	Dock10	1	126	0	2	282	0
52986	Dock10	5	1	522	3	2	220
52987	Dock10	0	0	0	133	140	34
52988	Lrch2	3	244	1	1	279	0
52989	Lrch2	0	0	0	0	0	0
52990	Lrch2	899	327	2	597	317	0
52991	Lrch2	419	4	0	264	8	2
52992	BC048679	1739	145	1332	1197	370	438
52993	BC048679	0	2	0	34	38	9
52994	BC048679	16	1068	927	37	521	254
52995	BC048679	185	882	172	459	906	57
52996	Nckap5	684	5	221	2473	183	91
52997	Nckap5	8	158	550	27	133	199
52998	Nckap5	4776	134	12	3581	146	29
52999	Nckap5	1264	197	6	521	310	25
53000	Mtmr9	743	9	1	2225	160	2
53001	Mtmr9	1	299	0	2	105	1
53002	Mtmr9	1	175	1	1	162	0
53003	Mtmr9	0	0	0	0	0	0
53004	Thsd7b	15	7	1751	104	42	670
53005	Thsd7b	2	2	507	8	1	473
53006	Thsd7b	5	403	3	1	185	0
53007	Thsd7b	0	0	0	0	0	0
53008	Slc22a22	184	1916	8	467	989	27
53009	Slc22a22	0	0	0	0	0	0
53010	Slc22a22	1286	647	5	577	213	1
53011	Slc22a22	0	0	0	0	0	0
53012	Zfp677	0	0	0	4	1	1
53013	Zfp677	1	4	160	3	1	203
53014	Zfp677	1	2	162	0	2	235
53015	Zfp677	0	0	0	0	0	0
53016	Tdrd6	668	180	2	1187	97	0
53017	Tdrd6	8	502	4	2	181	0
53018	Tdrd6	409	2	2	1034	16	3
53019	Tdrd6	464	1	2	1009	4	3
53020	Mettl14	10	1293	6	3	692	0
53021	Mettl14	0	148	1	0	120	0
53022	Mettl14	0	0	0	0	0	0
53023	Mettl14	0	0	0	0	236	1
53024	P3h2	7	478	4	4	248	0
53025	P3h2	1	0	1	0	127	0
53026	P3h2	3	406	2	0	158	0
53027	P3h2	2	166	0	2	244	0
53028	Gm12169	1655	19	8	1395	140	3
53029	Gm12169	2654	15	3	2231	24	4
53030	Gm12169	2	191	0	28	212	4
53031	Gm12169	711	176	1	381	23	0
53032	Tbc1d31	15	1250	4	23	1182	3
53033	Tbc1d31	7	2	472	1	1	189
53034	Tbc1d31	0	1	1	0	194	0
53035	Tbc1d31	7	3	881	2	0	235
53036	Hus1b	0	0	0	0	0	0
53037	Hus1b	1353	969	1051	397	638	387
53038	Hus1b	0	0	0	0	0	0
53039	Hus1b	69	0	191	122	1	218
53040	Tmem151b	660	165	185	640	367	308
53041	Tmem151b	189	2	266	396	2	118
53042	Tmem151b	0	0	0	0	0	0
53043	Tmem151b	291	2	159	874	2	258
53044	Coq10a	763	518	2	199	144	0
53045	Coq10a	0	0	0	0	0	0
53046	Coq10a	447	7	2	1617	214	4
53047	Coq10a	1076	142	6	497	279	0
53048	Pamr1	2	78	0	1	222	0
53049	Pamr1	314	536	487	1025	154	194
53050	Pamr1	381	2	4	760	5	1
53051	Pamr1	0	0	0	0	0	0
53052	Prrt3	0	0	0	0	0	0
53053	Prrt3	1442	298	7	1245	208	0
53054	Prrt3	0	0	0	0	0	0
53055	Prrt3	337	151	292	134	285	128
53056	Gab3	506	5	608	785	399	223
53057	Gab3	0	0	0	0	0	0
53058	Gab3	590	305	38	210	527	15
53059	Gab3	3	44	0	1	188	0
53060	Mcmbp	0	0	0	0	0	0
53061	Mcmbp	0	0	0	0	0	0
53062	Mcmbp	0	0	0	0	0	0
53063	Mcmbp	0	0	0	0	0	0
53064	Mkx	0	0	0	0	0	0
53065	Mkx	0	0	0	0	0	0
53066	Mkx	0	1	0	77	182	20
53067	Mkx	622	482	3	405	274	1
53068	Kcnk12	2	1	182	0	0	84
53069	Kcnk12	0	0	0	0	0	0
53070	Kcnk12	0	0	0	0	0	0
53071	Kcnk12	1	138	2	37	223	10
53072	Ppp1r36	0	0	0	0	0	0
53073	Ppp1r36	631	6	2	179	152	1
53074	Ppp1r36	324	3	1	205	4	1
53075	Ppp1r36	2273	14	6	1672	107	4
53076	Brcc3	0	0	0	0	0	0
53077	Brcc3	2	202	1	4	62	1
53078	Brcc3	690	498	3	474	531	4
53079	Brcc3	3	283	4	13	243	3
53080	Tbc1d4	694	1416	8	404	454	3
53081	Tbc1d4	0	0	0	0	0	0
53082	Tbc1d4	5	238	0	1	60	0
53083	Tbc1d4	802	419	7	1261	412	1
53084	Unc5d	2024	131	5	2347	181	1
53085	Unc5d	8	520	1	29	239	8
53086	Unc5d	0	0	0	0	0	0
53087	Unc5d	13	1065	4	58	565	12
53088	Lacc1	0	0	0	1	1	0
53089	Lacc1	0	0	0	0	0	0
53090	Lacc1	0	0	0	0	0	0
53091	Lacc1	2	0	0	1	0	0
53092	Zfp947	1034	174	6	3050	57	3
53093	Zfp947	4	496	0	1	314	0
53094	Zfp947	396	163	109	996	245	157
53095	Zfp947	11	512	2	1	209	0
53096	Vmn2r111	402	335	8	1631	136	11
53097	Vmn2r111	749	10	5	264	346	2
53098	Vmn2r111	0	0	0	0	0	0
53099	Vmn2r111	0	0	0	0	0	0
53100	Ints9	0	0	0	0	0	0
53101	Ints9	0	0	0	0	0	0
53102	Ints9	0	1	0	1	120	0
53103	Ints9	2	269	1	3	154	0
53104	Adgrb3	0	0	0	105	50	20
53105	Adgrb3	3	218	0	2	163	0
53106	Adgrb3	0	0	0	0	0	0
53107	Adgrb3	2	2	0	0	171	0
53108	4931408C20Rik	203	382	1908	406	405	737
53109	4931408C20Rik	4	2	133	0	155	174
53110	4931408C20Rik	1363	476	8	508	414	1
53111	4931408C20Rik	0	0	0	0	0	0
53112	Gm597	2	187	1	0	19	0
53113	Gm597	0	0	0	0	0	0
53114	Gm597	1668	13	160	1260	4	63
53115	Gm597	0	0	0	0	0	0
53116	Kbtbd2	0	0	0	0	0	0
53117	Kbtbd2	5	306	1	0	106	0
53118	Kbtbd2	0	0	0	0	0	0
53119	Kbtbd2	7	116	422	21	170	166
53120	Gltscr1l	3	1	558	2	128	157
53121	Gltscr1l	3	470	0	0	113	0
53122	Gltscr1l	2	3	575	14	11	434
53123	Gltscr1l	92	1268	1079	52	884	453
53124	Lpcat1	1227	3	0	973	1	1
53125	Lpcat1	725	97	1408	1716	421	466
53126	Lpcat1	291	12	1841	227	212	659
53127	Lpcat1	441	1889	555	1198	1084	142
53128	D15Ertd621e	0	0	0	0	0	0
53129	D15Ertd621e	6	576	0	26	316	5
53130	D15Ertd621e	0	0	0	40	24	2
53131	D15Ertd621e	14	462	2	1	189	0
53132	Sepsecs	3	356	1	0	100	0
53133	Sepsecs	0	0	0	0	0	0
53134	Sepsecs	3	255	1	0	61	0
53135	Sepsecs	0	0	0	0	0	0
53136	Trim41	0	0	0	0	0	0
53137	Trim41	0	0	0	0	0	0
53138	Trim41	0	0	0	0	0	0
53139	Trim41	906	3	2	2284	7	4
53140	Alkbh1	0	0	0	0	0	0
53141	Alkbh1	0	0	0	0	0	0
53142	Alkbh1	1	0	0	1	222	0
53143	Alkbh1	4	508	1	0	197	0
53144	Lzts1	3	416	3	7	203	0
53145	Lzts1	714	374	6	470	364	1
53146	Lzts1	1	228	1	0	77	0
53147	Lzts1	471	310	4	1359	83	1
53148	D130040H23Rik	2438	10	11	2560	9	6
53149	D130040H23Rik	0	0	0	0	0	0
53150	D130040H23Rik	0	0	0	0	0	0
53151	D130040H23Rik	0	0	0	32	14	5
53152	2021-03-11	0	0	0	0	0	0
53153	2021-03-11	3	484	0	8	293	0
53154	2021-03-11	0	0	0	56	26	16
53155	2021-03-11	47	1290	1384	6	378	415
53156	Churc1	604	1292	428	1440	739	205
53157	Churc1	2	179	0	0	40	0
53158	Churc1	0	0	0	0	0	0
53159	Churc1	1217	5	5	840	2	0
53160	Lrtm2	1230	326	1503	638	477	448
53161	Lrtm2	594	520	1584	1629	160	398
53162	Lrtm2	1	162	0	0	91	0
53163	Lrtm2	219	709	503	29	105	199
53164	Gm382	0	0	0	160	75	34
53165	Gm382	0	0	0	0	0	0
53166	Gm382	0	0	0	0	0	0
53167	Gm382	17	762	1	53	429	9
53168	Vmn2r15	1106	638	225	459	512	347
53169	Vmn2r15	0	0	0	0	0	0
53170	Vmn2r15	0	0	0	0	64	0
53171	Vmn2r15	0	0	0	0	44	0
53172	Lrrc25	0	0	0	27	15	5
53173	Lrrc25	3499	162	9	1319	174	4
53174	Lrrc25	0	0	0	0	0	0
53175	Lrrc25	0	0	0	0	0	0
53176	Cpne9	0	0	0	0	0	0
53177	Cpne9	0	18	0	0	9	0
53178	Cpne9	1603	701	8	1146	556	4
53179	Cpne9	0	0	0	0	0	0
53180	Mtrf1	8	1	668	2	3	260
53181	Mtrf1	0	0	0	0	0	0
53182	Mtrf1	14	175	860	9	519	295
53183	Mtrf1	7	451	1	2	366	0
53184	Kbtbd7	235	163	63	0	0	0
53185	Kbtbd7	0	0	0	0	0	0
53186	Kbtbd7	1943	182	679	2297	472	234
53187	Kbtbd7	4	194	1	4	713	0
53188	Cln5	0	0	0	0	0	0
53189	Cln5	2	196	0	1	42	1
53190	Cln5	0	0	0	0	0	0
53191	Cln5	0	0	0	0	0	0
53192	Fbxw13	0	0	0	0	0	0
53193	Fbxw13	207	5	1	155	359	2
53194	Fbxw13	0	194	0	0	63	0
53195	Fbxw13	2586	394	5	1846	269	3
53196	Nrg1	4	382	0	16	125	2
53197	Nrg1	1247	960	198	753	707	122
53198	Nrg1	8	562	2	2	164	1
53199	Nrg1	1272	1578	455	3266	1551	208
53200	Ncoa7	4	416	2	3	204	0
53201	Ncoa7	1180	267	5	982	845	5
53202	Ncoa7	0	0	0	18	9	9
53203	Ncoa7	126	5	156	396	149	189
53204	Pank3	0	0	0	0	0	0
53205	Pank3	0	0	0	0	0	0
53206	Pank3	9	5	774	103	184	314
53207	Pank3	1193	6	1	895	2	1
53208	Amer3	2432	146	7	1678	94	18
53209	Amer3	0	0	0	0	0	0
53210	Amer3	1210	379	4	722	62	0
53211	Amer3	1084	68	4	423	242	3
53212	Suox	12	7	1460	6	5	445
53213	Suox	505	353	1	311	149	9
53214	Suox	0	0	0	0	0	0
53215	Suox	2600	14	4	3121	10	2
53216	Mtss1	0	0	0	0	0	0
53217	Mtss1	0	0	0	0	0	0
53218	Mtss1	8	318	780	40	121	259
53219	Mtss1	1	118	1	42	255	9
53220	Pla2g4b	661	419	4	270	76	1
53221	Pla2g4b	7	602	370	6	185	162
53222	Pla2g4b	0	234	0	1	299	1
53223	Pla2g4b	0	0	0	0	0	0
53224	Kcnh8	0	0	0	0	0	0
53225	Kcnh8	648	788	5	392	1107	2
53226	Kcnh8	85	3	0	57	9	6
53227	Kcnh8	0	0	0	20	10	4
53228	Olfr1373	15	1234	637	123	717	293
53229	Olfr1373	0	0	0	106	43	12
53230	Olfr1373	1	0	1	1	144	0
53231	Olfr1373	0	0	0	0	0	0
53232	Kcnj14	0	0	0	1	61	0
53233	Kcnj14	632	483	2	1714	217	1
53234	Kcnj14	6	197	240	1	50	85
53235	Kcnj14	392	0	2	693	0	1
53236	Efhb	3939	21	11	2633	13	4
53237	Efhb	2675	327	10	2087	406	6
53238	Efhb	809	354	664	148	11	348
53239	Efhb	1665	227	2	1210	89	13
53240	Tsga10	0	0	0	0	0	0
53241	Tsga10	0	0	0	0	0	0
53242	Tsga10	203	3	1	497	71	1
53243	Tsga10	339	684	2	232	397	1
53244	Ado	6	254	974	3	60	284
53245	Ado	0	138	0	114	97	26
53246	Ado	0	0	0	0	0	0
53247	Ado	7	773	4	4	492	0
53248	Tmem87a	446	231	1	1476	329	2
53249	Tmem87a	2	155	1	0	128	0
53250	Tmem87a	0	151	0	0	99	0
53251	Tmem87a	2	322	2	2	220	1
53252	Ccdc114	5	567	4	0	277	1
53253	Ccdc114	0	0	0	0	0	0
53254	Ccdc114	3	330	2	1	256	0
53255	Ccdc114	9	478	3	3	331	0
53256	Nomo1	0	0	0	0	0	0
53257	Nomo1	0	0	0	0	0	0
53258	Nomo1	435	358	737	337	437	267
53259	Nomo1	8	223	387	1	55	161
53260	Tifa	0	0	0	0	0	0
53261	Tifa	0	0	0	0	0	0
53262	Tifa	0	0	0	0	0	0
53263	Tifa	2001	11	6	1361	24	3
53264	Ap1ar	0	0	0	0	94	0
53265	Ap1ar	0	0	0	0	0	0
53266	Ap1ar	12	914	451	43	1118	211
53267	Ap1ar	0	0	0	0	0	0
53268	Mrgprf	687	38	1	253	59	0
53269	Mrgprf	0	0	0	0	0	0
53270	Mrgprf	0	0	0	0	0	0
53271	Mrgprf	8	1062	4	13	810	5
53272	Mrgprd	0	0	0	0	0	0
53273	Mrgprd	493	263	7	501	459	2
53274	Mrgprd	0	0	1	1	161	0
53275	Mrgprd	1109	16	999	2544	182	288
53276	Tfdp2	7	546	24	3	175	20
53277	Tfdp2	580	10	5	472	3	1
53278	Tfdp2	0	0	0	0	0	0
53279	Tfdp2	6	5	828	3	0	209
53280	Ptchd1	2014	8	2	1558	104	3
53281	Ptchd1	389	694	5	978	1017	2
53282	Ptchd1	0	0	0	0	0	0
53283	Ptchd1	0	1	0	2	138	0
53284	Plac9a	376	643	4	280	253	0
53285	Plac9a	1	0	0	34	40	7
53286	Plac9a	6	576	955	3	161	240
53287	Plac9a	765	12	599	347	70	230
53288	Fancd2	2	117	1	2	181	0
53289	Fancd2	1895	609	758	4082	334	324
53290	Fancd2	1	3	179	5	48	247
53291	Fancd2	0	0	0	0	0	0
53292	Wwc1	0	150	2	2	311	0
53293	Wwc1	33	2609	850	95	2198	653
53294	Wwc1	0	0	0	0	0	0
53295	Wwc1	0	0	0	0	0	0
53296	Cspp1	0	0	0	60	29	17
53297	Cspp1	162	640	6	387	1238	3
53298	Cspp1	2	206	1	3	297	0
53299	Cspp1	0	0	0	0	119	0
53300	Mgst2	0	0	0	0	0	0
53301	Mgst2	0	0	0	0	0	0
53302	Mgst2	1	0	0	24	63	2
53303	Mgst2	1562	16	9	916	62	0
53304	Arfgef1	147	323	0	474	301	6
53305	Arfgef1	4	479	3	12	998	3
53306	Arfgef1	0	39	0	1	51	0
53307	Arfgef1	0	0	0	0	0	0
53308	Pcdh9	0	1	0	3	89	0
53309	Pcdh9	0	52	0	49	107	8
53310	Pcdh9	533	6	4	1927	4	3
53311	Pcdh9	1	233	0	2	251	0
53312	Vstm2a	3	231	0	5	465	1
53313	Vstm2a	373	822	3	1165	245	3
53314	Vstm2a	0	0	0	0	0	0
53315	Vstm2a	0	0	0	0	0	0
53316	Trib1	1133	1120	9	545	416	26
53317	Trib1	31	953	1049	4	494	575
53318	Trib1	11	1465	5	115	451	15
53319	Trib1	3	405	2	1	102	0
53320	Mfsd9	13	390	368	44	504	465
53321	Mfsd9	1962	12	5	1347	2	0
53322	Mfsd9	0	0	0	0	0	0
53323	Mfsd9	3	0	2	1	320	0
53324	Depdc7	10	7	737	13	11	309
53325	Depdc7	7	748	6	36	826	2
53326	Depdc7	1369	522	8	1077	718	2
53327	Depdc7	0	108	1	0	233	0
53328	Asap2	1112	1041	10	1386	1084	0
53329	Asap2	0	0	0	0	0	0
53330	Asap2	0	0	0	0	0	0
53331	Asap2	0	0	0	0	0	0
53332	Dennd6a	0	0	0	16	9	5
53333	Dennd6a	0	0	0	0	0	0
53334	Dennd6a	449	323	3	1087	110	3
53335	Dennd6a	1288	9	6	2787	17	2
53336	Dsg1c	0	0	0	2	0	0
53337	Dsg1c	1601	7	9	1014	94	4
53338	Dsg1c	0	5	0	0	0	0
53339	Dsg1c	0	0	0	0	0	0
53340	Ccdc73	1	404	0	6	115	2
53341	Ccdc73	1	213	0	3	84	1
53342	Ccdc73	247	2	494	779	1	224
53343	Ccdc73	0	0	0	0	0	0
53344	Plekhh1	427	2	287	1664	6	138
53345	Plekhh1	0	0	0	0	0	0
53346	Plekhh1	378	783	6	309	530	1
53347	Plekhh1	0	0	0	0	0	0
53348	Pde12	305	4	0	210	0	0
53349	Pde12	0	214	1	8	394	1
53350	Pde12	1	149	0	0	46	1
53351	Pde12	0	0	181	0	0	232
53352	Spsb4	0	0	0	0	0	0
53353	Spsb4	41	6	529	26	2	200
53354	Spsb4	1703	104	2075	2342	123	658
53355	Spsb4	0	0	0	0	0	0
53356	Asxl3	2	179	3	1	155	0
53357	Asxl3	2	1	0	1	143	0
53358	Asxl3	4541	552	351	3548	1158	139
53359	Asxl3	275	303	3	888	386	14
53360	Zfyve26	1285	7	5	886	15	6
53361	Zfyve26	4	399	1	2	254	1
53362	Zfyve26	2878	2002	452	2273	1658	368
53363	Zfyve26	0	0	0	0	42	0
53364	Tmem18	0	0	0	0	0	0
53365	Tmem18	4	268	0	2	461	1
53366	Tmem18	1	23	0	0	10	0
53367	Tmem18	0	0	0	0	0	0
53368	Hk3	0	0	0	0	0	0
53369	Hk3	0	0	0	8	4	2
53370	Hk3	8	476	162	1	270	58
53371	Hk3	534	2	1	176	0	0
53372	Clrn3	469	255	688	1345	53	260
53373	Clrn3	100	522	0	367	270	0
53374	Clrn3	283	85	1	95	99	0
53375	Clrn3	249	1184	7	553	1032	2
53376	Syne3	1773	459	579	1037	77	217
53377	Syne3	3473	22	12	2563	6	6
53378	Syne3	657	309	4	79	189	1
53379	Syne3	0	0	0	0	0	0
53380	Trim52	0	0	0	0	0	0
53381	Trim52	3	109	1	1	176	0
53382	Trim52	1405	73	6	1751	105	4
53383	Trim52	238	1	0	497	50	3
53384	Tmem60	0	0	0	0	0	0
53385	Tmem60	3	301	2	1	254	1
53386	Tmem60	13	409	903	2	384	348
53387	Tmem60	0	0	0	0	59	0
53388	Rln3	0	0	0	0	0	0
53389	Rln3	1	204	0	0	16	0
53390	Rln3	754	1419	5	111	417	3
53391	Rln3	0	0	0	0	0	0
53392	Inpp5a	1	0	0	0	42	0
53393	Inpp5a	0	0	0	0	0	0
53394	Inpp5a	7	226	2	1	196	1
53395	Inpp5a	0	0	0	0	0	0
53396	Nhlrc3	0	0	0	0	0	0
53397	Nhlrc3	1454	8	5	1199	63	4
53398	Nhlrc3	0	0	0	0	0	0
53399	Nhlrc3	5	743	1	5	652	0
53400	Dcaf15	556	240	2	965	68	3
53401	Dcaf15	1178	13	3	1166	39	3
53402	Dcaf15	0	0	0	0	0	0
53403	Dcaf15	14	958	1341	59	178	374
53404	Cc2d1a	58	531	1250	100	1169	462
53405	Cc2d1a	0	0	0	0	0	0
53406	Cc2d1a	1167	405	415	1424	140	153
53407	Cc2d1a	0	0	0	0	0	0
53408	2610015P09Rik	0	0	0	0	0	0
53409	2610015P09Rik	0	0	0	0	0	0
53410	2610015P09Rik	1	2	0	29	135	6
53411	2610015P09Rik	4	108	1	2	257	0
53412	8030462N17Rik	727	219	7	263	335	8
53413	8030462N17Rik	16	412	1236	7	237	444
53414	8030462N17Rik	1359	172	5	554	54	1
53415	8030462N17Rik	0	0	0	0	0	0
53416	Gsap	16	13	4	96	117	17
53417	Gsap	0	242	0	2	547	0
53418	Gsap	0	0	0	0	0	0
53419	Gsap	3	304	0	3	627	1
53420	Zswim4	351	356	2	194	452	1
53421	Zswim4	0	0	0	0	0	0
53422	Zswim4	502	256	3	189	70	1
53423	Zswim4	4261	395	16	3653	98	6
53424	Ubxn10	0	0	0	0	0	0
53425	Ubxn10	0	0	0	0	0	0
53426	Ubxn10	1	0	0	0	40	0
53427	Ubxn10	0	1	0	0	79	0
53428	Wdr25	295	266	1	143	67	1
53429	Wdr25	243	2	4	170	1	0
53430	Wdr25	0	0	0	0	0	0
53431	Wdr25	0	0	0	0	0	0
53432	Zfp748	969	299	6	339	335	0
53433	Zfp748	4	253	1	3	640	1
53434	Zfp748	4	2	335	0	0	143
53435	Zfp748	0	0	0	0	0	0
53436	Arap2	0	0	0	0	0	0
53437	Arap2	2	126	1	0	116	0
53438	Arap2	2	440	1	1	122	0
53439	Arap2	2	1	257	0	0	110
53440	Mapre2	1	141	1	2	222	0
53441	Mapre2	0	0	0	0	0	0
53442	Mapre2	242	526	1	427	141	2
53443	Mapre2	165	1027	426	577	539	186
53444	Fam149a	0	0	0	0	0	0
53445	Fam149a	686	392	3	391	183	0
53446	Fam149a	0	1	1	49	91	10
53447	Fam149a	5	243	1	9	115	3
53448	Mms22l	364	1	0	247	4	0
53449	Mms22l	4	232	1	1	78	0
53450	Mms22l	432	2	2	1158	145	1
53451	Mms22l	0	0	0	0	0	0
53452	Klhl32	2290	214	11	1796	58	4
53453	Klhl32	11	3	969	3	58	274
53454	Klhl32	0	0	0	0	58	0
53455	Klhl32	0	0	0	0	0	0
53456	Lcor	490	110	1	1485	151	3
53457	Lcor	3	157	1	3	398	0
53458	Lcor	2	467	0	0	289	1
53459	Lcor	6	798	5	105	683	18
53460	Ccdc110	0	0	0	0	0	0
53461	Ccdc110	0	0	0	0	0	0
53462	Ccdc110	0	0	0	0	0	0
53463	Ccdc110	0	0	0	0	0	0
53464	Frat2	12	552	873	0	327	268
53465	Frat2	597	2	4	351	0	0
53466	Frat2	516	2	288	244	13	326
53467	Frat2	700	5	3	1706	325	25
53468	AA986860	496	327	4	818	79	2
53469	AA986860	1798	125	2	1390	181	5
53470	AA986860	1600	830	14	2145	944	31
53471	AA986860	8107	620	35	5739	554	33
53472	Lactb2	0	0	0	0	0	0
53473	Lactb2	0	0	0	0	0	0
53474	Lactb2	0	0	0	0	62	1
53475	Lactb2	0	0	0	0	0	0
53476	9330159F19Rik	4	218	0	2	443	0
53477	9330159F19Rik	369	9	1052	886	4	405
53478	9330159F19Rik	2	469	1	0	152	0
53479	9330159F19Rik	3	5	471	4	0	168
53480	Fam193b	4	1204	4	2	285	0
53481	Fam193b	1403	649	6	1786	944	6
53482	Fam193b	2116	271	5	1168	87	3
53483	Fam193b	0	0	0	0	0	0
53484	Paox	1815	900	1167	2001	415	472
53485	Paox	0	0	0	0	0	0
53486	Paox	3	334	1	1	129	0
53487	Paox	1606	650	6	670	90	4
53488	Mtg1	0	2	1	0	75	0
53489	Mtg1	0	0	0	0	0	0
53490	Mtg1	0	0	0	0	0	0
53491	Mtg1	298	2	0	637	58	0
53492	Spice1	0	0	0	0	0	0
53493	Spice1	0	0	0	0	0	0
53494	Spice1	131	0	1	351	1	0
53495	Spice1	1830	330	4	1423	111	1
53496	Efcab12	0	0	0	0	0	0
53497	Efcab12	1677	281	703	1366	142	465
53498	Efcab12	0	0	0	0	0	0
53499	Efcab12	188	428	5	712	441	0
53500	Cfap44	11	1018	7	173	822	27
53501	Cfap44	15	4	2	0	59	0
53502	Cfap44	0	0	0	0	0	0
53503	Cfap44	4	477	896	3	160	317
53504	Sprn	1	0	0	3	124	0
53505	Sprn	1120	4	6	635	0	0
53506	Sprn	0	0	0	0	0	0
53507	Sprn	1051	49	914	855	75	321
53508	Trmt1	540	1	0	1618	174	1
53509	Trmt1	319	373	0	1013	312	0
53510	Trmt1	324	295	472	580	172	200
53511	Trmt1	0	0	0	0	0	0
53512	Sh3bgrl2	3	0	1	0	0	0
53513	Sh3bgrl2	0	0	0	0	0	0
53514	Sh3bgrl2	1158	4247	2650	2178	3193	1309
53515	Sh3bgrl2	0	0	0	0	0	0
53516	Gm266	647	1	2	2384	7	3
53517	Gm266	2	299	0	2	162	0
53518	Gm266	451	5	175	143	5	267
53519	Gm266	435	2	1	1138	44	2
53520	Rho	1	0	0	0	78	0
53521	Rho	3243	606	11	2910	578	33
53522	Rho	317	1628	9	940	1563	43
53523	Rho	496	700	1092	1613	807	423
53524	BC027231	4	5	464	0	1	200
53525	BC027231	0	0	0	0	0	0
53526	BC027231	1	133	0	0	55	0
53527	BC027231	0	0	0	0	0	0
53528	Pqlc2	3020	16	9	2507	10	4
53529	Pqlc2	431	1175	3	1283	993	4
53530	Pqlc2	0	0	0	0	0	0
53531	Pqlc2	373	410	685	1201	240	338
53532	Zfp273	0	0	0	0	0	0
53533	Zfp273	0	0	0	0	0	0
53534	Zfp273	361	204	2	163	101	0
53535	Zfp273	0	0	0	0	0	0
53536	Prpsap2	340	3	1	725	93	5
53537	Prpsap2	0	0	0	20	7	2
53538	Prpsap2	0	0	0	0	0	0
53539	Prpsap2	0	0	0	0	0	0
53540	Iffo2	1280	395	6	449	644	1
53541	Iffo2	1	282	0	10	95	3
53542	Iffo2	14	1035	2	2	317	0
53543	Iffo2	514	2	3	1327	4	1
53544	Aldh4a1	512	188	0	1264	320	15
53545	Aldh4a1	14	816	478	6	349	196
53546	Aldh4a1	496	1	1	1373	5	0
53547	Aldh4a1	8	1445	6	10	1665	2
53548	Catsper2	549	459	3	415	181	20
53549	Catsper2	0	0	0	0	0	0
53550	Catsper2	0	0	0	0	0	0
53551	Catsper2	0	0	0	0	0	0
53552	Mars2	0	0	0	0	0	0
53553	Mars2	0	0	0	0	0	0
53554	Mars2	0	0	0	0	0	0
53555	Mars2	1046	7	6	330	79	1
53556	N4bp3	1243	158	3	1075	429	2
53557	N4bp3	19	805	700	3	276	260
53558	N4bp3	609	676	450	162	312	165
53559	N4bp3	3	7	246	2	46	292
53560	Satb2	0	0	0	0	0	0
53561	Satb2	11	586	302	2	296	128
53562	Satb2	361	191	2	1070	123	22
53563	Satb2	1834	12	10	1578	4	1
53564	Gm17296	4	536	2	0	142	0
53565	Gm17296	375	159	325	87	444	121
53566	Gm17296	0	0	0	0	0	0
53567	Gm17296	0	0	0	0	0	0
53568	Ccdc64b	3	263	4	3	273	0
53569	Ccdc64b	5	0	218	4	1	305
53570	Ccdc64b	0	0	0	0	0	0
53571	Ccdc64b	0	184	1	40	206	13
53572	Chpt1	1277	754	6	1429	410	16
53573	Chpt1	0	0	0	0	0	0
53574	Chpt1	358	281	2	1079	87	4
53575	Chpt1	40	722	636	77	446	272
53576	Ddx46	0	0	0	0	36	0
53577	Ddx46	6	719	3	4	606	1
53578	Ddx46	0	0	0	0	0	0
53579	Ddx46	3089	1387	302	3083	310	77
53580	Rsph4a	0	0	0	0	0	0
53581	Rsph4a	0	0	0	0	0	0
53582	Rsph4a	3	0	566	1	43	146
53583	Rsph4a	1	1	0	1	96	0
53584	Dse	4	142	0	23	134	1
53585	Dse	806	662	975	2442	1016	449
53586	Dse	8	127	802	156	219	255
53587	Dse	3957	280	12	3460	557	2
53588	Kctd7	0	0	0	0	0	0
53589	Kctd7	362	2	3	206	7	1
53590	Kctd7	1252	11	6	909	47	6
53591	Kctd7	0	0	0	0	0	0
53592	Pm20d1	1	0	0	1	115	0
53593	Pm20d1	0	0	0	116	113	14
53594	Pm20d1	344	298	7	885	384	5
53595	Pm20d1	0	0	0	0	0	0
53596	Tifab	4	287	0	0	96	0
53597	Tifab	211	1	0	689	3	3
53598	Tifab	5	259	2	5	513	0
53599	Tifab	463	443	4	1472	232	3
53600	Fam46a	0	0	0	0	0	0
53601	Fam46a	364	0	2	1260	38	16
53602	Fam46a	0	0	0	0	0	0
53603	Fam46a	4	1	104	0	50	42
53604	Gm44	10	276	666	4	406	208
53605	Gm44	846	5	1	764	32	9
53606	Gm44	0	0	0	0	0	0
53607	Gm44	4	3	487	11	175	183
53608	Athl1	5	0	0	8	0	0
53609	Athl1	4796	330	17	3245	395	8
53610	Athl1	426	3	1	259	1	0
53611	Athl1	869	757	396	657	401	150
53612	Slc45a3	4	91	772	2	88	285
53613	Slc45a3	260	115	144	532	173	198
53614	Slc45a3	1197	11	3	1064	68	0
53615	Slc45a3	3	1	211	4	2	289
53616	Scfd2	2	369	4	0	113	0
53617	Scfd2	0	0	0	0	0	0
53618	Scfd2	0	0	0	0	0	0
53619	Scfd2	0	0	0	0	0	0
53620	Best2	953	147	6	619	181	1
53621	Best2	0	1	1	0	114	0
53622	Best2	671	428	275	384	138	103
53623	Best2	3	217	0	4	453	1
53624	Wbscr17	2231	221	6	1839	365	4
53625	Wbscr17	0	1	1	16	8	1
53626	Wbscr17	1	267	2	0	70	0
53627	Wbscr17	282	70	3	182	174	5
53628	BC016579	468	0	1	1507	6	1
53629	BC016579	2	218	386	1	254	180
53630	BC016579	0	0	0	0	0	0
53631	BC016579	2	452	1	5	395	1
53632	Tnpo2	1	143	0	0	21	0
53633	Tnpo2	4	2	207	1	1	290
53634	Tnpo2	10	477	0	2	143	0
53635	Tnpo2	0	0	0	1	59	0
53636	Ifitm6	0	0	0	0	0	0
53637	Ifitm6	74	51	30	1	128	1
53638	Ifitm6	2226	528	235	1496	347	362
53639	Ifitm6	2	161	0	0	46	0
53640	Mfsd4	981	314	92	573	337	48
53641	Mfsd4	0	0	0	0	0	0
53642	Mfsd4	0	0	0	0	0	0
53643	Mfsd4	1958	506	917	3051	1115	527
53644	Zfp583	8	575	3	2	171	1
53645	Zfp583	0	0	0	0	0	0
53646	Zfp583	1	374	1	7	964	3
53647	Zfp583	5	174	1	3	709	1
53648	Abhd10	0	0	0	0	0	0
53649	Abhd10	0	0	0	0	0	0
53650	Abhd10	0	0	0	0	174	1
53651	Abhd10	0	0	0	0	0	0
53652	Pdlim2	9	86	760	0	23	268
53653	Pdlim2	945	6	2	579	72	0
53654	Pdlim2	566	162	197	257	627	354
53655	Pdlim2	361	494	3	135	184	2
53656	Evi5l	0	0	0	0	0	0
53657	Evi5l	0	0	0	0	0	0
53658	Evi5l	481	177	0	325	39	0
53659	Evi5l	1195	1353	9	3498	1070	2
53660	Aox2	0	0	0	0	0	0
53661	Aox2	0	0	0	0	0	0
53662	Aox2	2	315	3	44	251	6
53663	Aox2	0	0	0	0	0	0
53664	Slc39a14	2686	188	7	1921	93	4
53665	Slc39a14	0	0	0	0	45	0
53666	Slc39a14	1	162	1	4	208	0
53667	Slc39a14	4	0	351	1	63	149
53668	Gabpb2	2597	21	1032	4218	31	315
53669	Gabpb2	8	804	4	4	342	0
53670	Gabpb2	1549	14	7	1328	8	0
53671	Gabpb2	2	6	520	1	2	281
53672	Fam126b	0	0	0	0	0	0
53673	Fam126b	585	4	4	1949	7	1
53674	Fam126b	0	0	72	0	0	21
53675	Fam126b	0	0	0	0	0	0
53676	Tmem71	0	0	0	0	13	0
53677	Tmem71	257	0	0	502	1	1
53678	Tmem71	193	621	2	464	293	21
53679	Tmem71	2	1	0	0	113	0
53680	Wdr19	9	2	700	2	0	535
53681	Wdr19	0	0	0	14	6	0
53682	Wdr19	1	137	0	1	248	1
53683	Wdr19	202	4	2	381	2	0
53684	Cdkl3	1	0	0	0	177	0
53685	Cdkl3	0	0	0	0	0	0
53686	Cdkl3	1	99	0	2	387	0
53687	Cdkl3	639	5	4	639	3	0
53688	Phf3	0	0	0	0	0	0
53689	Phf3	0	0	0	20	14	1
53690	Phf3	0	0	0	0	0	0
53691	Phf3	524	4	3	686	136	2
53692	Ankrd35	0	0	0	1	55	0
53693	Ankrd35	0	0	0	0	0	0
53694	Ankrd35	1	239	2	1	348	1
53695	Ankrd35	1	172	2	0	193	1
53696	Prss27	4	465	2	0	123	0
53697	Prss27	5	5	561	0	0	223
53698	Prss27	0	0	0	0	0	0
53699	Prss27	0	0	0	0	0	0
53700	Il20rb	228	772	4	503	263	1
53701	Il20rb	639	585	119	240	206	47
53702	Il20rb	0	0	0	1	34	0
53703	Il20rb	729	598	868	2206	642	266
53704	Rnf26	3	141	0	12	577	1
53705	Rnf26	5	2	460	1	3	173
53706	Rnf26	1000	631	5	3289	363	4
53707	Rnf26	988	213	2	596	135	1
53708	Tapbpl	1	158	0	0	131	0
53709	Tapbpl	2	2	0	0	118	0
53710	Tapbpl	4	494	1	0	33	0
53711	Tapbpl	0	0	0	0	0	0
53712	Zbbx	0	0	0	0	0	0
53713	Zbbx	903	9	3	356	2	0
53714	Zbbx	5	431	0	0	450	1
53715	Zbbx	0	0	0	0	0	0
53716	Dnd1	0	92	0	2	57	0
53717	Dnd1	449	4	1	248	87	1
53718	Dnd1	1	290	1	44	61	14
53719	Dnd1	4	280	1	5	554	3
53720	Fstl5	6	856	1	1	326	0
53721	Fstl5	0	0	0	0	0	0
53722	Fstl5	0	0	0	3	4	0
53723	Fstl5	0	0	0	0	0	0
53724	Txndc2	0	0	0	0	0	0
53725	Txndc2	0	0	0	0	0	0
53726	Txndc2	7	231	0	30	70	2
53727	Txndc2	1378	1258	9	482	377	5
53728	Fbxl21	0	0	0	0	0	0
53729	Fbxl21	251	0	1	881	1	1
53730	Fbxl21	1308	497	8	1268	500	22
53731	Fbxl21	2	393	1	10	131	1
53732	Scyl2	453	468	1511	906	644	576
53733	Scyl2	0	0	0	0	0	0
53734	Scyl2	14	490	841	80	932	361
53735	Scyl2	547	7	1	1122	6	3
53736	Pddc1	0	0	0	0	0	0
53737	Pddc1	2	301	1	0	602	1
53738	Pddc1	769	900	1031	661	676	419
53739	Pddc1	0	107	1	5	233	0
53740	Prdm9	0	0	0	0	0	0
53741	Prdm9	564	238	897	223	324	346
53742	Prdm9	0	0	0	0	0	0
53743	Prdm9	11	252	531	76	227	208
53744	Rassf4	0	0	0	0	0	0
53745	Rassf4	159	6	373	562	179	173
53746	Rassf4	2	234	1	123	190	18
53747	Rassf4	2	267	2	1	93	0
53748	8430408G22Rik	4	704	3	2	503	0
53749	8430408G22Rik	0	0	0	0	0	0
53750	8430408G22Rik	0	0	0	0	0	0
53751	8430408G22Rik	1350	261	7	576	846	27
53752	Armc2	0	0	0	0	0	0
53753	Armc2	0	0	0	25	13	6
53754	Armc2	0	0	0	0	0	0
53755	Armc2	2	4	400	3	84	176
53756	Lemd1	0	0	0	0	0	0
53757	Lemd1	0	0	0	0	22	0
53758	Lemd1	296	671	2	690	579	3
53759	Lemd1	0	0	0	0	0	0
53760	Klhdc8a	546	182	4	1287	193	2
53761	Klhdc8a	0	0	0	0	0	0
53762	Klhdc8a	2827	17	13	1725	156	5
53763	Klhdc8a	2	600	3	2	177	1
53764	Mylk3	0	0	0	0	0	0
53765	Mylk3	5	569	2	3	243	0
53766	Mylk3	388	263	1	877	557	1
53767	Mylk3	1161	8	2	1340	6	4
53768	Zcchc5	5169	829	950	3750	510	332
53769	Zcchc5	7	261	99	4	61	120
53770	Zcchc5	0	4	240	1	19	78
53771	Zcchc5	725	662	8	21	33	0
53772	A630033H20Rik	0	2	1	0	63	0
53773	A630033H20Rik	0	0	0	0	0	0
53774	A630033H20Rik	2279	546	9	1909	667	4
53775	A630033H20Rik	832	3	2	541	1	4
53776	Gpr174	0	0	0	0	0	0
53777	Gpr174	0	0	0	0	0	0
53778	Gpr174	0	0	0	0	0	0
53779	Gpr174	0	0	0	0	0	0
53780	Fam46d	0	0	0	0	0	0
53781	Fam46d	0	0	0	0	0	0
53782	Fam46d	0	0	0	0	0	0
53783	Fam46d	0	0	0	0	0	0
53784	Gm732	449	370	3	1543	160	2
53785	Gm732	2363	22	441	2003	1	182
53786	Gm732	233	3	4	613	158	2
53787	Gm732	0	0	0	0	0	0
53788	Dstyk	0	0	0	0	0	0
53789	Dstyk	0	0	0	0	0	0
53790	Dstyk	1209	7	223	815	215	109
53791	Dstyk	1588	19	6	993	60	4
53792	Rbbp5	0	0	0	0	0	0
53793	Rbbp5	0	0	0	0	0	0
53794	Rbbp5	0	0	0	0	0	0
53795	Rbbp5	0	0	0	0	0	0
53796	Lgi3	3	124	0	0	46	0
53797	Lgi3	5	439	2	0	124	0
53798	Lgi3	0	0	0	0	0	0
53799	Lgi3	2836	520	9	2105	646	4
53800	Nudt18	3	249	1	11	599	0
53801	Nudt18	13	1091	5	106	307	29
53802	Nudt18	0	0	0	0	0	0
53803	Nudt18	3	514	122	80	198	210
53804	Szrd1	578	624	1	387	360	3
53805	Szrd1	0	0	0	0	26	0
53806	Szrd1	1592	791	615	2683	1146	273
53807	Szrd1	6	304	1	0	68	0
53808	Arhgef11	0	0	0	0	0	0
53809	Arhgef11	0	0	0	0	0	0
53810	Arhgef11	1	0	0	36	125	7
53811	Arhgef11	0	0	0	0	0	0
53812	Fbxo42	0	0	0	0	0	0
53813	Fbxo42	0	8	0	0	13	0
53814	Fbxo42	9	83	437	3	119	158
53815	Fbxo42	5	643	5	80	258	14
53816	Plekhg6	4	349	1	0	165	1
53817	Plekhg6	0	0	0	0	0	0
53818	Plekhg6	0	0	0	0	0	0
53819	Plekhg6	497	370	7	1232	294	3
53820	Pth2r	5	287	0	7	445	0
53821	Pth2r	0	0	0	0	0	0
53822	Pth2r	2	490	4	1	192	0
53823	Pth2r	396	523	5	189	165	17
53824	Bag2	0	0	0	0	0	0
53825	Bag2	6	540	0	2	280	0
53826	Bag2	679	9	1	501	136	0
53827	Bag2	0	0	0	0	0	0
53828	Ythdf2	0	0	0	0	0	0
53829	Ythdf2	2115	488	10	1646	299	8
53830	Ythdf2	0	0	0	0	0	0
53831	Ythdf2	7	679	0	47	722	7
53832	Dis3l	1868	481	5	1427	225	6
53833	Dis3l	238	1	0	718	3	3
53834	Dis3l	5	455	4	2	115	0
53835	Dis3l	0	0	0	0	0	0
53836	Plekhh2	0	0	0	0	0	0
53837	Plekhh2	2	456	1	0	136	0
53838	Plekhh2	583	113	4	1322	138	4
53839	Plekhh2	3	190	0	3	373	0
53840	Cracr2b	0	0	0	0	0	0
53841	Cracr2b	0	0	0	0	0	0
53842	Cracr2b	3	0	0	0	47	0
53843	Cracr2b	102	68	3	155	95	0
53844	Map9	259	4	93	828	23	138
53845	Map9	1	0	0	0	0	0
53846	Map9	51	0	0	126	134	0
53847	Map9	0	0	0	0	0	0
53848	Slc44a3	349	408	3	241	293	0
53849	Slc44a3	1	175	1	0	237	0
53850	Slc44a3	0	75	1	0	24	0
53851	Slc44a3	3	113	3	3	352	1
53852	Arhgef19	0	0	0	11	5	4
53853	Arhgef19	0	0	0	0	0	0
53854	Arhgef19	0	0	0	0	0	0
53855	Arhgef19	3	332	0	4	204	0
53856	9530068E07Rik	307	13	567	159	58	228
53857	9530068E07Rik	464	1	1	1051	9	2
53858	9530068E07Rik	3	145	1	23	158	4
53859	9530068E07Rik	3528	3363	1308	3090	2689	313
53860	Zfp598	1	223	116	10	419	171
53861	Zfp598	571	257	4	223	600	2
53862	Zfp598	451	1824	11	724	502	5
53863	Zfp598	0	0	0	0	0	0
53864	Prepl	0	0	0	0	0	0
53865	Prepl	1	3	331	16	2	119
53866	Prepl	0	0	1	0	38	0
53867	Prepl	2	0	157	0	2	239
53868	Nutm1	0	0	0	11	10	3
53869	Nutm1	172	877	330	1	243	118
53870	Nutm1	4	209	0	0	132	0
53871	Nutm1	4	215	4	1	70	0
53872	Tbl3	0	0	0	0	0	0
53873	Tbl3	0	0	0	0	0	0
53874	Tbl3	0	0	0	0	0	0
53875	Tbl3	0	0	0	0	0	0
53876	Plekhg1	0	0	0	0	0	0
53877	Plekhg1	0	0	0	0	0	0
53878	Plekhg1	6	314	475	1	459	142
53879	Plekhg1	0	0	0	0	0	0
53880	Chrm5	1929	14	13	1240	5	2
53881	Chrm5	0	0	0	0	0	0
53882	Chrm5	939	783	1110	409	756	445
53883	Chrm5	0	0	0	0	0	0
53884	Casd1	1	1	1	2	156	0
53885	Casd1	12	8	1410	2	257	396
53886	Casd1	0	0	0	0	0	0
53887	Casd1	0	0	0	0	0	0
53888	Arcn1	0	0	0	0	0	0
53889	Arcn1	0	2	0	0	0	0
53890	Arcn1	0	0	0	0	0	0
53891	Arcn1	0	0	0	0	0	0
53892	Bms1	4	444	1	0	98	1
53893	Bms1	0	0	0	0	0	0
53894	Bms1	0	0	0	0	0	0
53895	Bms1	3	489	1	4	951	3
53896	Col28a1	1080	233	380	2835	80	169
53897	Col28a1	5	284	132	3	222	182
53898	Col28a1	1	0	0	1	68	0
53899	Col28a1	0	0	0	0	0	0
53900	Atg9b	0	0	0	0	0	0
53901	Atg9b	1411	110	167	1771	140	59
53902	Atg9b	1	266	1	3	420	1
53903	Atg9b	11	564	968	9	466	243
53904	Fam83f	5	2	595	2	85	227
53905	Fam83f	964	258	4	780	129	21
53906	Fam83f	3	531	0	1	139	0
53907	Fam83f	3	1	112	2	128	153
53908	Fbxw10	977	9	5	345	12	3
53909	Fbxw10	0	1	0	0	39	1
53910	Fbxw10	5	465	4	0	125	0
53911	Fbxw10	0	0	0	0	0	0
53912	Tmem82	2385	439	517	1861	486	251
53913	Tmem82	0	0	0	0	0	0
53914	Tmem82	2632	1047	11	3205	1180	27
53915	Tmem82	1476	413	8	642	59	1
53916	Agap3	0	0	0	0	4	0
53917	Agap3	7	487	1	6	664	1
53918	Agap3	0	0	1	3	80	0
53919	Agap3	9	503	429	10	216	205
53920	Ccdc186	932	234	10	621	58	3
53921	Ccdc186	2	251	1	5	450	0
53922	Ccdc186	427	448	4	712	514	3
53923	Ccdc186	0	0	0	12	6	6
53924	Larp1b	0	0	0	0	0	0
53925	Larp1b	600	4	1	1760	3	3
53926	Larp1b	0	0	0	0	0	0
53927	Larp1b	13	323	1589	34	568	533
53928	Dnajc16	2	260	0	0	273	0
53929	Dnajc16	0	0	0	0	0	0
53930	Dnajc16	3	292	1	25	736	6
53931	Dnajc16	0	0	0	0	0	0
53932	Slc18a2	0	0	0	0	0	0
53933	Slc18a2	0	0	0	0	0	0
53934	Slc18a2	0	0	0	0	0	0
53935	Slc18a2	0	1	0	2	81	0
53936	Sox30	0	0	0	0	0	0
53937	Sox30	5	104	0	205	352	36
53938	Sox30	0	0	0	14	5	3
53939	Sox30	0	0	0	0	0	0
53940	4933430I17Rik	7	8	868	0	1	324
53941	4933430I17Rik	0	0	0	0	0	0
53942	4933430I17Rik	0	0	0	0	0	0
53943	4933430I17Rik	499	2	1	1594	97	4
53944	Slc24a1	5	569	2	2	200	0
53945	Slc24a1	4	581	2	130	414	29
53946	Slc24a1	1323	699	5	1120	348	5
53947	Slc24a1	0	0	0	0	0	0
53948	Nipal4	2	0	1	6	102	0
53949	Nipal4	3	265	1	0	139	0
53950	Nipal4	1584	3	3	1244	8	5
53951	Nipal4	1637	282	488	1381	150	213
53952	Tet2	5	213	150	41	250	222
53953	Tet2	6	580	2	0	138	0
53954	Tet2	0	0	0	0	0	0
53955	Tet2	207	103	1	657	355	33
53956	Arhgap29	2	286	2	1	532	0
53957	Arhgap29	0	0	0	0	0	0
53958	Arhgap29	748	7	3	257	3	0
53959	Arhgap29	3580	251	906	2965	278	268
53960	Ago3	1093	1069	13	807	812	8
53961	Ago3	1917	1867	16	2317	1112	19
53962	Ago3	2	4	478	0	2	233
53963	Ago3	0	0	0	0	0	0
53964	Trim38	0	1	0	0	193	0
53965	Trim38	0	0	0	0	45	0
53966	Trim38	7	440	2	41	303	13
53967	Trim38	0	0	0	0	0	0
53968	Kmt2a	0	0	0	0	0	0
53969	Kmt2a	0	0	0	0	0	0
53970	Kmt2a	0	0	0	0	0	0
53971	Kmt2a	0	0	0	0	0	0
53972	Scgn	1351	417	255	2574	318	115
53973	Scgn	5	2	478	3	40	186
53974	Scgn	1613	10	152	1280	80	73
53975	Scgn	170	909	6	484	262	1
53976	Ttc24	23	1064	961	5	463	535
53977	Ttc24	0	0	0	0	0	0
53978	Ttc24	0	0	0	0	0	0
53979	Ttc24	0	1	0	1	68	1
53980	Pak6	2	410	1	0	116	0
53981	Pak6	0	0	0	0	0	0
53982	Pak6	435	4	1	771	51	1
53983	Pak6	2	138	1	0	42	0
53984	A430105I19Rik	3	162	0	0	46	0
53985	A430105I19Rik	10	629	83	4	232	119
53986	A430105I19Rik	94	80	0	213	18	1
53987	A430105I19Rik	0	0	0	0	0	0
53988	Disp2	915	8	3	758	78	2
53989	Disp2	3095	865	481	2227	227	105
53990	Disp2	0	0	0	0	0	0
53991	Disp2	0	0	0	0	0	0
53992	Etnk2	1	233	1	1	84	0
53993	Etnk2	345	348	3	902	487	3
53994	Etnk2	10	1048	512	2	484	173
53995	Etnk2	0	0	0	1	218	0
53996	Nudt15	0	0	0	0	0	0
53997	Nudt15	995	133	3	681	41	0
53998	Nudt15	3640	23	15	4178	22	10
53999	Nudt15	0	0	0	0	0	0
54000	Zcchc6	0	0	0	0	0	0
54001	Zcchc6	0	0	0	0	0	0
54002	Zcchc6	3	159	0	5	188	3
54003	Zcchc6	0	0	0	0	0	0
54004	Syna	0	0	0	0	10	0
54005	Syna	853	967	9	2052	681	11
54006	Syna	2	117	1	3	164	0
54007	Syna	0	0	0	0	0	0
54008	Crygn	0	0	0	0	0	0
54009	Crygn	0	0	0	79	52	21
54010	Crygn	12	705	1	3	545	0
54011	Crygn	0	0	0	0	0	0
54012	Hhipl1	84	4	628	146	160	272
54013	Hhipl1	0	0	0	0	0	0
54014	Hhipl1	820	473	7	252	139	1
54015	Hhipl1	0	0	0	0	0	0
54016	Gm4787	0	0	0	0	0	0
54017	Gm4787	6	719	0	1	546	0
54018	Gm4787	0	0	0	0	0	0
54019	Gm4787	1	1	1	0	134	0
54020	Lrrc1	939	7	2	1241	8	1
54021	Lrrc1	3	6	485	4	2	215
54022	Lrrc1	2	4	121	1	0	180
54023	Lrrc1	895	10	4	766	4	1
54024	Tmem51	1	300	3	32	99	5
54025	Tmem51	973	485	2	638	215	0
54026	Tmem51	0	0	0	0	0	0
54027	Tmem51	7	7	1072	4	298	306
54028	Myocd	554	5	2	399	9	2
54029	Myocd	5	1	395	0	1	144
54030	Myocd	1	1	0	2	101	0
54031	Myocd	0	0	0	0	0	0
54032	Gm4788	5	231	0	1	548	1
54033	Gm4788	0	0	0	0	0	0
54034	Gm4788	6	552	1	4	202	1
54035	Gm4788	271	620	0	217	220	0
54036	Parp16	222	2	1	701	4	1
54037	Parp16	3219	178	227	2415	454	317
54038	Parp16	0	0	0	0	0	0
54039	Parp16	5057	1100	21	4331	858	20
54040	Cilp	234	2	2	485	1	0
54041	Cilp	2	230	0	8	489	0
54042	Cilp	8	465	1	1	160	0
54043	Cilp	1	88	2	2	213	0
54044	Cdk5rap2	9	830	279	10	271	80
54045	Cdk5rap2	0	0	0	0	0	0
54046	Cdk5rap2	2	2	136	1	1	183
54047	Cdk5rap2	0	0	0	0	0	0
54048	Fnbp1l	2285	277	10	1743	377	0
54049	Fnbp1l	0	0	0	0	0	0
54050	Fnbp1l	1710	10	6	1112	213	1
54051	Fnbp1l	419	1	0	1400	70	0
54052	Fam168b	0	13	0	0	5	0
54053	Fam168b	215	1	37	709	3	66
54054	Fam168b	5	534	1	50	228	10
54055	Fam168b	6	472	924	4	155	347
54056	BC003965	6	479	0	20	146	3
54057	BC003965	1069	5	3	674	1	2
54058	BC003965	243	528	1382	474	403	544
54059	BC003965	1094	6	4	555	49	3
54060	Cdc73	5	219	0	0	66	0
54061	Cdc73	0	0	0	0	0	0
54062	Cdc73	667	4	1	224	2	0
54063	Cdc73	0	0	0	0	0	0
54064	Gnptg	0	0	0	0	0	0
54065	Gnptg	0	0	0	0	0	0
54066	Gnptg	0	0	0	0	0	0
54067	Gnptg	0	0	0	0	0	0
54068	Tmprss4	4	216	457	4	284	195
54069	Tmprss4	1	1	0	5	213	0
54070	Tmprss4	188	275	2	606	470	7
54071	Tmprss4	0	0	0	0	0	0
54072	Tmprss13	4	565	2	2	162	0
54073	Tmprss13	4	120	0	0	21	0
54074	Tmprss13	0	0	0	0	0	0
54075	Tmprss13	1	506	1	0	134	0
54076	She	0	0	0	0	0	0
54077	She	898	4	433	1210	5	175
54078	She	0	0	0	0	0	0
54079	She	0	0	0	0	0	0
54080	Cep164	0	0	0	0	0	0
54081	Cep164	1376	307	6	1081	91	1
54082	Cep164	0	0	0	32	8	5
54083	Cep164	355	276	435	919	310	168
54084	Gm136	655	4	2	378	0	1
54085	Gm136	0	0	0	60	32	14
54086	Gm136	0	0	0	0	0	0
54087	Gm136	200	2	1	90	0	0
54088	Prmt7	2	96	1	0	193	0
54089	Prmt7	0	0	0	0	0	0
54090	Prmt7	3	0	1	0	86	2
54091	Prmt7	0	0	0	0	0	0
54092	Tdrd5	0	0	0	28	14	6
54093	Tdrd5	2295	11	7	1824	2	2
54094	Tdrd5	1	0	0	5	0	0
54095	Tdrd5	899	681	457	704	250	140
54096	Aldh5a1	0	0	0	0	0	0
54097	Aldh5a1	0	0	0	0	0	0
54098	Aldh5a1	1670	1020	404	1741	999	562
54099	Aldh5a1	529	1202	4	1076	334	6
54100	Pstk	0	1	0	0	59	0
54101	Pstk	0	0	0	0	0	0
54102	Pstk	662	283	4	261	79	0
54103	Pstk	0	0	0	13	8	5
54104	Spg11	0	0	0	0	0	0
54105	Spg11	0	0	0	0	0	0
54106	Spg11	5	375	3	130	423	34
54107	Spg11	2072	19	9	2230	51	3
54108	Duox2	675	938	513	326	340	179
54109	Duox2	0	128	2	0	34	0
54110	Duox2	0	0	0	0	0	0
54111	Duox2	6	6	923	5	96	240
54112	Sidt2	0	0	0	0	0	0
54113	Sidt2	318	1	0	652	4	2
54114	Sidt2	0	0	0	0	0	0
54115	Sidt2	1001	7	6	426	10	3
54116	Slc10a3	0	0	0	0	0	0
54117	Slc10a3	0	0	0	0	0	0
54118	Slc10a3	1618	6	4	918	158	2
54119	Slc10a3	0	0	0	0	0	0
54120	4932411E22Rik	4	262	0	0	72	0
54121	4932411E22Rik	21	948	1490	23	647	428
54122	4932411E22Rik	1	0	0	12	123	1
54123	4932411E22Rik	7	670	0	130	854	24
54124	Papd5	0	1	0	0	61	0
54125	Papd5	0	0	0	0	0	0
54126	Papd5	0	0	0	0	0	0
54127	Papd5	0	0	0	0	0	0
54128	4930486L24Rik	2415	18	5	1619	3	3
54129	4930486L24Rik	1276	264	1	2450	593	8
54130	4930486L24Rik	2234	13	7	1573	5	4
54131	4930486L24Rik	6	114	364	53	111	179
54132	Cped1	1	0	0	1	37	0
54133	Cped1	8	467	0	4	317	0
54134	Cped1	0	0	0	21	18	4
54135	Cped1	6	1	333	0	1	137
54136	Slc25a29	0	123	0	3	200	1
54137	Slc25a29	589	136	1	309	219	1
54138	Slc25a29	0	0	0	78	40	19
54139	Slc25a29	7	863	2	13	316	1
54140	L3mbtl2	1552	991	13	1198	530	4
54141	L3mbtl2	3	277	1	1	75	1
54142	L3mbtl2	0	0	0	0	0	0
54143	L3mbtl2	0	0	0	0	0	0
54144	Chadl	0	0	0	0	0	0
54145	Chadl	6	783	3	40	570	10
54146	Chadl	2	2	407	1	26	155
54147	Chadl	955	7	2	679	23	3
54148	Iqub	4	241	2	1	59	2
54149	Iqub	495	416	6	1080	144	3
54150	Iqub	4	227	465	4	272	185
54151	Iqub	2	1	0	3	177	1
54152	Mb21d1	0	0	0	0	0	0
54153	Mb21d1	940	524	6	3382	221	7
54154	Mb21d1	5	2	518	2	0	182
54155	Mb21d1	1	0	0	1	59	0
54156	Edrf1	9	422	885	19	133	238
54157	Edrf1	0	0	0	0	0	0
54158	Edrf1	479	818	206	818	265	68
54159	Edrf1	0	0	0	0	0	0
54160	Mmp21	0	287	1	3	539	0
54161	Mmp21	8	7	299	1	145	146
54162	Mmp21	4668	1973	495	3537	861	211
54163	Mmp21	4	262	1	59	371	19
54164	Zfp879	0	0	0	0	0	0
54165	Zfp879	7	441	2	1	367	0
54166	Zfp879	476	279	0	1512	401	2
54167	Zfp879	4	489	2	2	210	0
54168	Sertad4	1149	294	3	497	406	2
54169	Sertad4	960	7	7	994	180	1
54170	Sertad4	2	541	3	3	303	0
54171	Sertad4	3	249	0	1	108	0
54172	Syde2	8	2	818	3	0	331
54173	Syde2	1871	5	5	1119	3	3
54174	Syde2	0	0	0	1	117	0
54175	Syde2	461	227	5	832	277	5
54176	Zfp609	0	0	0	0	0	0
54177	Zfp609	4	225	398	4	414	142
54178	Zfp609	5	504	1	1	96	0
54179	Zfp609	240	6	1153	670	106	462
54180	Neurl3	1162	7	2	924	116	0
54181	Neurl3	1887	20	662	1076	127	388
54182	Neurl3	0	0	0	8	8	1
54183	Neurl3	0	0	0	0	0	0
54184	Arid5a	1023	161	481	921	175	234
54185	Arid5a	6	561	4	2	290	0
54186	Arid5a	0	0	0	43	27	6
54187	Arid5a	0	0	1	0	45	0
54188	Lman2l	1	295	1	1	96	1
54189	Lman2l	0	0	0	0	0	0
54190	Lman2l	148	1	1	322	3	0
54191	Lman2l	4	0	559	0	2	269
54192	Csnk1g1	397	759	4	1244	469	3
54193	Csnk1g1	2	211	1	24	105	5
54194	Csnk1g1	3	216	1	0	85	0
54195	Csnk1g1	0	0	0	0	0	0
54196	Kdm5a	256	347	2	898	112	0
54197	Kdm5a	414	381	0	1163	129	8
54198	Kdm5a	0	0	0	0	0	0
54199	Kdm5a	0	136	1	0	157	1
54200	Chtf18	11	599	1011	2	205	382
54201	Chtf18	126	210	0	182	47	4
54202	Chtf18	1	234	1	0	411	1
54203	Chtf18	38	28	17	0	0	0
54204	Fam173a	1354	293	1094	978	376	316
54205	Fam173a	298	822	2	74	430	1
54206	Fam173a	3693	29	14	2668	183	31
54207	Fam173a	0	0	0	0	0	0
54208	Slc39a2	5	457	1	0	200	0
54209	Slc39a2	0	0	0	0	0	0
54210	Slc39a2	583	137	2	302	187	3
54211	Slc39a2	1109	3	0	1763	132	2
54212	Fbxl16	1	185	0	2	177	0
54213	Fbxl16	845	287	1077	681	79	451
54214	Fbxl16	0	0	0	0	0	0
54215	Fbxl16	18	14	1634	19	706	539
54216	Cecr5	529	2	1	1007	123	2
54217	Cecr5	1831	10	7	906	4	0
54218	Cecr5	0	0	1	0	0	0
54219	Cecr5	0	0	0	17	2	2
54220	Mob3b	0	0	0	0	0	0
54221	Mob3b	2	290	1	1	491	1
54222	Mob3b	269	3	1	834	4	2
54223	Mob3b	458	163	1011	200	194	429
54224	Rhbdl1	2	1	4	0	127	0
54225	Rhbdl1	10	694	4	7	914	0
54226	Rhbdl1	4	212	3	4	531	1
54227	Rhbdl1	2	636	0	3	447	0
54228	Rhot2	0	0	0	0	0	0
54229	Rhot2	0	0	0	0	0	0
54230	Rhot2	0	0	0	0	0	0
54231	Rhot2	0	0	0	0	0	0
54232	Sema6d	4	144	115	3	251	38
54233	Sema6d	0	0	0	7	32	1
54234	Sema6d	331	1823	10	625	889	9
54235	Sema6d	0	0	0	0	0	0
54236	Chtf8	0	0	0	0	0	0
54237	Chtf8	1	221	0	0	6	0
54238	Chtf8	0	151	0	1	228	1
54239	Chtf8	1384	11	1	487	196	0
54240	Wfikkn1	7	503	1	1	204	1
54241	Wfikkn1	9	526	1	1	199	0
54242	Wfikkn1	1	248	0	1	515	0
54243	Wfikkn1	1310	151	3	404	119	6
54244	Fam20b	1	0	0	0	41	0
54245	Fam20b	83	1	1	76	1	0
54246	Fam20b	0	0	0	0	0	0
54247	Fam20b	8	502	1	1	152	0
54248	Prl3d2	0	0	0	0	0	0
54249	Prl3d2	5	503	1	0	157	0
54250	Prl3d2	0	0	0	0	0	0
54251	Prl3d2	4	282	2	2	740	0
54252	Prl3d3	10	513	554	83	266	239
54253	Prl3d3	83	707	2	198	136	2
54254	Prl3d3	0	0	0	0	0	0
54255	Prl3d3	309	2	0	984	91	2
54256	Vgll2	9	79	0	0	30	0
54257	Vgll2	0	0	0	0	0	0
54258	Vgll2	3	230	2	163	122	38
54259	Vgll2	0	0	0	0	0	0
54260	Bud13	0	0	0	0	0	0
54261	Bud13	0	0	0	0	0	0
54262	Bud13	0	0	0	0	0	0
54263	Bud13	0	0	0	0	0	0
54264	Trim50	0	0	0	0	0	0
54265	Trim50	514	5	193	284	79	107
54266	Trim50	0	0	0	0	0	0
54267	Trim50	1	0	0	1	83	0
54268	Slc35f1	382	1069	1370	821	1066	500
54269	Slc35f1	1133	560	1233	780	671	669
54270	Slc35f1	1	75	0	0	20	0
54271	Slc35f1	25	1309	0	5	468	0
54272	Maneal	3	2	246	1	0	85
54273	Maneal	10	779	3	1	235	0
54274	Maneal	7	636	0	0	198	0
54275	Maneal	185	846	58	81	304	16
54276	Astl	115	78	49	3	0	0
54277	Astl	805	696	179	1196	211	78
54278	Astl	6	533	2	1	265	0
54279	Astl	670	618	4	321	115	5
54280	Slc43a2	289	305	332	670	766	113
54281	Slc43a2	0	0	0	0	0	0
54282	Slc43a2	242	3	444	908	3	159
54283	Slc43a2	386	172	4	207	36	1
54284	Hip1	4	491	2	4	236	0
54285	Hip1	2	210	2	0	245	0
54286	Hip1	0	0	0	21	16	5
54287	Hip1	0	0	0	0	0	0
54288	Rhbdd2	0	0	0	0	0	0
54289	Rhbdd2	1	0	0	3	0	0
54290	Rhbdd2	1602	15	8	1378	10	6
54291	Rhbdd2	2130	1138	1132	1303	1696	380
54292	Diexf	1517	1018	5	606	1122	2
54293	Diexf	0	0	0	0	0	0
54294	Diexf	0	0	0	0	0	0
54295	Diexf	0	0	0	0	0	0
54296	Kri1	3	1	354	0	0	168
54297	Kri1	0	0	0	0	0	0
54298	Kri1	0	0	0	0	0	0
54299	Kri1	0	0	0	0	0	0
54300	Trmt2b	0	0	0	0	0	0
54301	Trmt2b	3	135	2	3	152	0
54302	Trmt2b	0	1	78	286	190	175
54303	Trmt2b	371	3	3	302	2	0
54304	Tmem120a	3	503	2	10	233	3
54305	Tmem120a	0	0	0	0	0	0
54306	Tmem120a	1480	1907	606	2035	2048	404
54307	Tmem120a	5	204	1	0	174	0
54308	Traf3ip3	1	248	0	17	281	0
54309	Traf3ip3	1228	834	5	876	547	13
54310	Traf3ip3	8	748	1	6	526	0
54311	Traf3ip3	7	684	286	20	228	127
54312	Il1f9	7	185	927	4	328	235
54313	Il1f9	1	177	1	0	70	0
54314	Il1f9	9	730	476	4	1146	154
54315	Il1f9	2166	13	392	1619	30	190
54316	Il1f10	18	1568	418	9	956	130
54317	Il1f10	0	0	0	0	0	0
54318	Il1f10	468	4	361	365	0	133
54319	Il1f10	0	0	0	0	0	0
54320	Wipf1	0	0	0	0	0	0
54321	Wipf1	504	3	119	302	2	192
54322	Wipf1	0	104	0	0	77	0
54323	Wipf1	6	485	5	1	399	0
54324	Camk1g	395	401	65	478	71	1
54325	Camk1g	1541	483	1425	1353	500	815
54326	Camk1g	150	548	817	486	165	334
54327	Camk1g	15	783	733	19	469	250
54328	Slc36a3	0	0	0	119	62	31
54329	Slc36a3	2159	2593	16	2292	743	21
54330	Slc36a3	1966	261	5	2338	437	52
54331	Slc36a3	0	0	0	0	0	0
54332	Slc36a1	0	0	0	0	0	0
54333	Slc36a1	0	0	0	0	4	0
54334	Slc36a1	0	1	0	1	159	0
54335	Slc36a1	0	0	0	0	0	0
54336	Senp6	0	0	0	0	51	0
54337	Senp6	1	238	1	1	67	0
54338	Senp6	0	0	0	0	0	0
54339	Senp6	0	0	0	0	0	0
54340	Brinp3	1831	498	1161	729	409	450
54341	Brinp3	1	0	0	1	94	0
54342	Brinp3	0	0	0	20	8	4
54343	Brinp3	0	0	0	0	0	0
54344	Fcgbp	1214	10	8	1051	5	2
54345	Fcgbp	1245	3	1	950	1	1
54346	Fcgbp	2	315	0	1	72	0
54347	Fcgbp	0	0	0	0	0	0
54348	Ncaph	0	107	0	3	254	1
54349	Ncaph	0	0	0	0	0	0
54350	Ncaph	0	0	0	0	0	0
54351	Ncaph	17	742	1	2	431	0
54352	Csrnp1	0	2	0	1	73	0
54353	Csrnp1	0	0	0	0	0	0
54354	Csrnp1	3	286	0	4	464	2
54355	Csrnp1	1	77	0	0	30	0
54356	Slc35e3	0	0	0	0	0	0
54357	Slc35e3	0	0	0	0	0	0
54358	Slc35e3	0	0	0	0	0	0
54359	Slc35e3	0	0	1	0	0	0
54360	Rab11fip3	6	428	475	5	220	204
54361	Rab11fip3	1695	501	393	2746	906	424
54362	Rab11fip3	0	0	0	0	0	0
54363	Rab11fip3	8	1087	4	5	753	2
54364	Entpd3	1002	7	1	1685	15	6
54365	Entpd3	970	226	5	838	93	0
54366	Entpd3	0	0	0	0	0	0
54367	Entpd3	4	576	2	1	492	1
54368	Rap1b	3	192	3	1	247	0
54369	Rap1b	420	0	1	1031	4	0
54370	Rap1b	0	0	0	0	0	0
54371	Rap1b	0	0	0	0	0	0
54372	Gpat2	0	0	0	0	0	0
54373	Gpat2	450	631	120	322	271	147
54374	Gpat2	0	0	0	0	0	0
54375	Gpat2	14	136	1219	19	242	384
54376	Gm4791	622	4	2	397	3	0
54377	Gm4791	7	465	3	0	380	0
54378	Gm4791	0	0	0	0	0	0
54379	Gm4791	2751	1535	181	1499	911	1
54380	Sec22c	2	301	2	4	170	0
54381	Sec22c	0	0	0	0	0	0
54382	Sec22c	0	184	1	1	281	0
54383	Sec22c	0	0	0	0	0	0
54384	Prr14l	0	0	0	0	0	0
54385	Prr14l	3	0	0	0	0	0
54386	Prr14l	0	0	0	0	0	0
54387	Prr14l	428	5	2	264	8	4
54388	A3galt2	1070	2540	525	788	1129	221
54389	A3galt2	0	0	0	0	0	0
54390	A3galt2	0	100	0	2	135	0
54391	A3galt2	328	623	445	728	162	184
54392	Pomgnt2	2834	207	262	1167	39	93
54393	Pomgnt2	1	1	2	0	91	0
54394	Pomgnt2	1293	424	753	707	233	303
54395	Pomgnt2	0	0	0	0	0	0
54396	Fam117a	1184	245	5	3027	563	8
54397	Fam117a	1274	4	6	569	2	1
54398	Fam117a	0	0	0	0	0	0
54399	Fam117a	1345	614	99	2128	237	24
54400	Rnpep	0	0	0	0	0	0
54401	Rnpep	0	55	1	1	116	1
54402	Rnpep	0	0	0	23	117	5
54403	Rnpep	7	594	0	28	289	6
54404	Zbtb8b	572	1213	346	1252	656	217
54405	Zbtb8b	12	58	1229	12	28	424
54406	Zbtb8b	8	480	772	7	688	332
54407	Zbtb8b	12	1420	2	6	1218	2
54408	Psd4	0	0	0	0	0	0
54409	Psd4	23	1943	481	25	2426	199
54410	Psd4	2	164	1	32	251	6
54411	Psd4	1931	142	7	1440	695	3
54412	Mageb18	2	3	0	2	134	0
54413	Mageb18	242	0	2	665	120	13
54414	Mageb18	9	87	435	26	613	191
54415	Mageb18	2	0	1	0	67	0
54416	Rassf2	0	0	0	0	0	0
54417	Rassf2	0	0	0	0	0	0
54418	Rassf2	3	233	1	152	493	39
54419	Rassf2	677	260	5	396	117	1
54420	Cdh12	0	0	0	0	0	0
54421	Cdh12	0	0	0	0	0	0
54422	Cdh12	0	0	0	0	0	0
54423	Cdh12	0	0	0	0	0	0
54424	Nav1	0	0	0	0	0	0
54425	Nav1	1049	4	3	718	239	2
54426	Nav1	2567	134	423	1031	32	167
54427	Nav1	1	262	1	0	49	0
54428	Zmat1	0	0	0	0	0	0
54429	Zmat1	7	634	2	11	198	3
54430	Zmat1	12	970	851	5	660	281
54431	Zmat1	1896	608	14	1506	660	6
54432	Arrdc1	7	789	39	3	665	10
54433	Arrdc1	1	2	287	2	29	103
54434	Arrdc1	0	0	0	0	0	0
54435	Arrdc1	0	0	0	0	0	0
54436	Ccdc92	0	0	0	0	0	0
54437	Ccdc92	0	0	0	0	0	0
54438	Ccdc92	0	213	1	2	220	1
54439	Ccdc92	0	0	0	6	39	2
54440	Fam73a	356	11	589	277	45	143
54441	Fam73a	3	151	2	1	329	1
54442	Fam73a	4	322	0	0	93	0
54443	Fam73a	0	0	0	0	0	0
54444	Mfsd6l	4221	510	13	4875	239	10
54445	Mfsd6l	1437	14	6	1136	6	1
54446	Mfsd6l	9	494	2	1	348	0
54447	Mfsd6l	748	291	5	1310	85	9
54448	Cnksr3	577	1222	554	1046	405	221
54449	Cnksr3	8	686	207	11	397	304
54450	Cnksr3	795	5	3	659	11	1
54451	Cnksr3	2	229	1	2	88	0
54452	Ginm1	5	577	0	4	364	0
54453	Ginm1	4	229	1	4	311	2
54454	Ginm1	1868	100	10	2569	42	7
54455	Ginm1	0	0	0	0	0	0
54456	Adgb	927	95	3	372	144	0
54457	Adgb	0	0	0	0	0	0
54458	Adgb	0	0	0	0	0	0
54459	Adgb	150	57	1	125	19	0
54460	Phactr2	7	395	0	0	157	1
54461	Phactr2	0	0	0	0	0	0
54462	Phactr2	2272	17	11	1222	104	1
54463	Phactr2	2	400	2	68	928	12
54464	Adgrg6	1814	1457	545	1757	1400	192
54465	Adgrg6	252	2	1	641	2	1
54466	Adgrg6	1932	568	1150	1805	847	305
54467	Adgrg6	0	0	0	0	0	0
54468	Ccdc28a	1	283	0	1	258	2
54469	Ccdc28a	1	381	1	50	95	14
54470	Ccdc28a	2	0	160	1	1	48
54471	Ccdc28a	0	0	0	0	0	0
54472	Nhsl1	3	100	0	0	111	0
54473	Nhsl1	5	485	2	5	414	0
54474	Nhsl1	0	0	0	0	0	0
54475	Nhsl1	0	0	0	1	0	0
54476	Arfgef3	3025	22	584	2352	7	243
54477	Arfgef3	576	1726	663	1358	614	258
54478	Arfgef3	2	140	2	42	180	15
54479	Arfgef3	0	0	0	0	0	0
54480	Taar5	3072	177	9	4139	101	27
54481	Taar5	4	3	509	2	137	249
54482	Taar5	0	0	0	0	0	0
54483	Taar5	1	190	1	2	501	1
54484	Taar6	693	94	1450	366	329	561
54485	Taar6	2099	8	8	1238	78	6
54486	Taar6	3700	546	1057	2834	1227	302
54487	Taar6	1244	11	4	1642	522	3
54488	Taar7a	377	3	2	1383	15	7
54489	Taar7a	4	251	9	1	88	3
54490	Taar7a	3	0	148	34	7	183
54491	Taar7a	0	0	0	0	0	0
54492	Taar8a	182	1	1	76	0	0
54493	Taar8a	3	216	2	1	362	1
54494	Taar8a	0	168	0	5	274	1
54495	Taar8a	7	4	0	1	2	0
54496	Clvs2	7	696	2	2	267	2
54497	Clvs2	0	0	0	44	33	9
54498	Clvs2	0	0	0	0	0	0
54499	Clvs2	10	6	1294	5	103	556
54500	Gm4794	2627	507	9	2684	184	0
54501	Gm4794	752	244	4	1630	287	2
54502	Gm4794	1033	119	4	1412	213	5
54503	Gm4794	1286	11	4	149	1	1
54504	Fam26f	4	422	1	4	432	0
54505	Fam26f	867	848	14	1867	1007	39
54506	Fam26f	4	224	0	1	91	0
54507	Fam26f	14	182	1122	8	38	454
54508	Rfpl4b	0	1	0	0	26	0
54509	Rfpl4b	85	704	37	12	150	2
54510	Rfpl4b	3126	24	10	1019	89	0
54511	Rfpl4b	0	0	0	0	0	0
54512	BC021785	1059	6	1	941	82	1
54513	BC021785	1	122	0	0	41	0
54514	BC021785	0	0	0	0	0	0
54515	BC021785	1245	18	169	285	48	197
54516	AI317395	0	0	0	24	11	6
54517	AI317395	1127	8	4	706	1	0
54518	AI317395	0	0	0	12	10	5
54519	AI317395	9	547	113	35	937	58
54520	Lace1	545	2	1	1713	6	2
54521	Lace1	975	206	3	680	63	3
54522	Lace1	4	196	1	1	137	0
54523	Lace1	1233	681	73	926	212	134
54524	Mcu	551	123	2	267	300	0
54525	Mcu	384	407	6	929	178	2
54526	Mcu	0	0	0	0	0	0
54527	Mcu	0	0	0	0	0	0
54528	Micu1	1046	342	348	861	356	93
54529	Micu1	1829	440	1028	1515	613	401
54530	Micu1	0	0	0	0	0	0
54531	Micu1	0	0	0	0	0	0
54532	Lrrc20	0	0	0	0	0	0
54533	Lrrc20	0	0	0	35	38	8
54534	Lrrc20	667	4	0	92	2	0
54535	Lrrc20	4	592	2	0	203	0
54536	Hkdc1	145	1	0	59	0	0
54537	Hkdc1	0	0	0	0	0	0
54538	Hkdc1	0	0	0	43	19	17
54539	Hkdc1	5	2	108	1	296	139
54540	Stox1	7	596	3	0	250	0
54541	Stox1	9	237	1399	11	209	516
54542	Stox1	2	160	0	9	542	1
54543	Stox1	0	0	0	21	16	7
54544	Lrrtm3	12	0	0	0	0	0
54545	Lrrtm3	1324	10	4	2784	109	29
54546	Lrrtm3	579	269	7	494	226	3
54547	Lrrtm3	0	0	0	0	0	0
54548	Ctnna3	1040	6	5	759	1	1
54549	Ctnna3	1792	286	590	749	635	233
54550	Ctnna3	1209	235	50	810	91	5
54551	Ctnna3	1514	935	11	1288	988	20
54552	Zfp365	308	1468	703	176	1611	193
54553	Zfp365	8	864	64	6	390	81
54554	Zfp365	0	0	0	0	0	0
54555	Zfp365	256	343	2	209	892	2
54556	Ube2d1	0	0	0	0	0	0
54557	Ube2d1	0	1	0	2	54	0
54558	Ube2d1	205	31	1	466	39	0
54559	Ube2d1	0	0	0	22	5	3
54560	Ybey	0	0	0	0	0	0
54561	Ybey	2	157	1	1	147	1
54562	Ybey	1	175	0	1	398	1
54563	Ybey	7	489	503	0	160	213
54564	Trappc10	0	0	0	0	1	0
54565	Trappc10	1217	659	2	1234	502	10
54566	Trappc10	3105	23	611	2970	8	233
54567	Trappc10	0	0	0	0	16	0
54568	Pdxk	0	1	0	0	88	0
54569	Pdxk	0	279	0	3	422	1
54570	Pdxk	0	0	0	0	3	0
54571	Pdxk	0	0	0	0	0	0
54572	Ilvbl	0	0	0	19	87	3
54573	Ilvbl	4	362	3	2	300	0
54574	Ilvbl	755	12	1414	283	137	541
54575	Ilvbl	685	688	52	159	164	64
54576	Shc2	262	925	5	544	370	1
54577	Shc2	0	0	0	161	142	31
54578	Shc2	2613	15	13	3089	18	5
54579	Shc2	0	0	0	0	0	0
54580	Cdc34	277	254	1	941	607	1
54581	Cdc34	1197	10	3	1000	6	0
54582	Cdc34	1317	9	2	1451	5	3
54583	Cdc34	0	0	0	0	0	0
54584	Polrmt	0	0	0	0	0	0
54585	Polrmt	0	0	0	0	0	0
54586	Polrmt	3	445	1	1	283	1
54587	Polrmt	0	0	0	0	0	0
54588	Lppr3	0	0	0	0	0	0
54589	Lppr3	0	0	0	0	0	0
54590	Lppr3	0	0	0	0	0	0
54591	Lppr3	0	0	0	0	55	0
54592	Med16	0	0	0	0	0	0
54593	Med16	0	0	0	0	0	0
54594	Med16	0	2	0	0	63	0
54595	Med16	0	0	0	0	0	0
54596	Wdr18	0	0	0	0	0	0
54597	Wdr18	0	0	0	0	0	0
54598	Wdr18	0	0	0	0	0	0
54599	Wdr18	0	0	0	0	0	0
54600	Tmem259	6	211	373	2	204	144
54601	Tmem259	0	0	0	0	0	0
54602	Tmem259	1	396	0	2	133	0
54603	Tmem259	0	0	0	0	0	0
54604	Sbno2	0	0	0	0	0	0
54605	Sbno2	1	0	0	0	125	0
54606	Sbno2	451	452	2	1749	151	2
54607	Sbno2	1214	412	6	894	112	4
54608	Plk5	0	0	0	0	0	0
54609	Plk5	0	0	0	0	0	0
54610	Plk5	1277	2023	819	2127	1106	312
54611	Plk5	0	0	0	0	0	0
54612	Abhd17a	876	1141	271	1916	874	134
54613	Abhd17a	12	427	989	1	99	309
54614	Abhd17a	0	0	0	0	0	0
54615	Abhd17a	1024	238	416	925	81	164
54616	Aldh1l2	1594	17	4	1389	11	5
54617	Aldh1l2	0	0	0	0	0	0
54618	Aldh1l2	2826	597	18	2309	171	4
54619	Aldh1l2	1795	151	3	1294	84	3
54620	Appl2	0	0	0	0	0	0
54621	Appl2	2	307	3	1	441	1
54622	Appl2	0	0	0	0	0	0
54623	Appl2	0	127	1	2	226	1
54624	Ckap4	0	0	0	0	0	0
54625	Ckap4	0	0	0	0	0	0
54626	Ckap4	496	48	25	1011	6	2
54627	Ckap4	0	73	1	1	124	0
54628	Tcp11l2	0	0	0	0	0	0
54629	Tcp11l2	0	0	0	0	0	0
54630	Tcp11l2	0	0	0	0	0	0
54631	Tcp11l2	6	581	6	5	367	1
54632	Slc5a8	407	399	1615	452	325	678
54633	Slc5a8	13	391	719	4	280	294
54634	Slc5a8	0	0	0	0	0	0
54635	Slc5a8	5	587	561	0	192	168
54636	Slc17a8	266	404	2	264	852	1
54637	Slc17a8	1404	6	6	2240	174	5
54638	Slc17a8	321	1	2	860	36	17
54639	Slc17a8	0	0	0	16	10	3
54640	Socs2	0	144	0	0	133	0
54641	Socs2	0	0	0	0	0	0
54642	Socs2	0	0	0	0	0	0
54643	Socs2	1698	12	5	1416	7	3
54644	Eea1	826	10	2	489	4	1
54645	Eea1	5	786	1	6	269	0
54646	Eea1	0	0	0	0	0	0
54647	Eea1	25	240	1901	2	325	742
54648	Cep290	0	0	0	0	0	0
54649	Cep290	826	384	613	752	665	343
54650	Cep290	1	2	0	1	95	0
54651	Cep290	1	0	204	2	83	329
54652	Alx1	1713	9	2	1472	4	5
54653	Alx1	0	0	0	0	0	0
54654	Alx1	2	206	0	21	292	3
54655	Alx1	2	1	0	0	156	2
54656	Mettl25	123	232	70	247	55	44
54657	Mettl25	12	1082	3	7	1116	2
54658	Mettl25	2	641	2	1	245	1
54659	Mettl25	0	3	0	0	57	0
54660	Tph2	0	0	0	21	5	4
54661	Tph2	0	0	0	0	0	0
54662	Tph2	1105	386	1	833	217	1
54663	Tph2	0	0	0	0	0	0
54664	Rab21	4	290	0	3	427	0
54665	Rab21	0	287	1	0	93	1
54666	Rab21	2305	16	11	1751	8	2
54667	Rab21	0	0	0	0	0	0
54668	Zfc3h1	0	0	0	0	0	0
54669	Zfc3h1	0	0	0	0	0	0
54670	Zfc3h1	12	854	1	1	247	0
54671	Zfc3h1	0	0	0	0	0	0
54672	Tspan8	0	0	0	0	0	0
54673	Tspan8	647	144	2	1400	54	2
54674	Tspan8	389	314	3	973	420	6
54675	Tspan8	0	0	0	0	0	0
54676	Rab3ip	0	0	0	0	0	0
54677	Rab3ip	147	208	3	494	65	1
54678	Rab3ip	8	746	2	0	440	2
54679	Rab3ip	0	0	0	0	0	0
54680	D930020B18Rik	1543	8	7	1173	7	5
54681	D930020B18Rik	4	458	2	5	425	1
54682	D930020B18Rik	1275	200	280	1852	58	109
54683	D930020B18Rik	0	0	0	22	11	5
54684	Tmem5	0	1	0	17	69	6
54685	Tmem5	0	0	0	0	0	0
54686	Tmem5	2129	15	4	1631	94	30
54687	Tmem5	2	195	1	0	44	0
54688	2021-03-09	283	3	2	124	1	1
54689	2021-03-09	0	109	0	4	164	0
54690	2021-03-09	1335	9	3	1131	18	8
54691	2021-03-09	2	234	3	0	98	0
54692	Agap2	1	1	0	0	81	0
54693	Agap2	0	0	0	0	0	0
54694	Agap2	0	0	0	0	0	0
54695	Agap2	0	0	0	0	0	0
54696	Os9	0	0	0	0	0	0
54697	Os9	2	267	2	72	491	10
54698	Os9	0	0	0	0	44	0
54699	Os9	4	4	753	17	9	251
54700	Slc26a10	1	1	0	1	76	0
54701	Slc26a10	2	184	3	0	41	0
54702	Slc26a10	0	0	0	0	0	0
54703	Slc26a10	312	737	1	204	295	1
54704	Mars	0	0	0	0	0	0
54705	Mars	0	0	0	0	0	0
54706	Mars	0	0	0	0	0	0
54707	Mars	0	0	0	0	0	0
54708	Arhgap9	0	0	0	0	0	0
54709	Arhgap9	0	0	0	0	0	0
54710	Arhgap9	0	0	0	0	0	0
54711	Arhgap9	2	230	1	17	62	5
54712	Rdh19	1	1	1	0	76	0
54713	Rdh19	16	502	1144	59	213	436
54714	Rdh19	4	327	3	14	330	4
54715	Rdh19	4	446	3	2	178	1
54716	BC089597	1	3	288	5	1	456
54717	BC089597	7	656	502	5	645	218
54718	BC089597	341	328	540	1145	751	226
54719	BC089597	200	654	1	184	1401	21
54720	Gls2	1007	734	735	893	558	291
54721	Gls2	0	0	0	2	1	0
54722	Gls2	2116	16	4	2311	52	6
54723	Gls2	0	0	0	0	0	0
54724	Myl6b	0	0	0	0	0	0
54725	Myl6b	0	0	0	0	71	0
54726	Myl6b	424	1	1	643	3	3
54727	Myl6b	2	3	354	0	0	142
54728	Pik3ip1	967	1611	585	1338	390	252
54729	Pik3ip1	0	0	0	0	0	0
54730	Pik3ip1	204	144	1	713	48	4
54731	Pik3ip1	81	77	38	0	0	0
54732	Ccdc157	0	0	0	0	0	0
54733	Ccdc157	0	0	148	2	0	217
54734	Ccdc157	78	1	0	26	0	0
54735	Ccdc157	0	0	0	0	0	0
54736	Ccm2	0	0	0	0	0	0
54737	Ccm2	1538	699	7	2461	1142	12
54738	Ccm2	1	9	0	51	42	5
54739	Ccm2	3572	661	9	1901	238	68
54740	Cep68	270	1	1	447	2	0
54741	Cep68	494	1587	347	1255	527	141
54742	Cep68	78	7300	32	7	1128	8
54743	Cep68	1	93	0	0	17	0
54744	Aftph	0	0	38	20	94	75
54745	Aftph	0	2	0	1	50	0
54746	Aftph	353	216	461	128	52	188
54747	Aftph	0	0	0	0	0	0
54748	Lgalsl	2311	329	9	2045	368	20
54749	Lgalsl	7	1	718	1	0	286
54750	Lgalsl	0	0	0	0	0	0
54751	Lgalsl	12	903	458	6	979	187
54752	Ugp2	5	249	427	1	23	180
54753	Ugp2	0	0	0	0	0	0
54754	Ugp2	0	0	0	0	0	0
54755	Ugp2	8	1059	2	3	391	2
54756	Wdpcp	1	5	352	0	0	137
54757	Wdpcp	0	0	0	0	0	0
54758	Wdpcp	2	415	0	26	150	11
54759	Wdpcp	0	0	0	0	0	0
54760	Ehbp1	0	0	0	0	0	0
54761	Ehbp1	359	3	3	1017	64	2
54762	Ehbp1	19	665	1507	6	380	413
54763	Ehbp1	143	115	55	0	0	0
54764	Papolg	0	0	0	0	0	0
54765	Papolg	3	1	1	0	0	0
54766	Papolg	5	612	1	3	204	1
54767	Papolg	0	0	0	0	0	0
54768	Ccdc85a	10	826	5	3	409	1
54769	Ccdc85a	9	532	2	7	566	0
54770	Ccdc85a	1420	935	9	986	392	0
54771	Ccdc85a	3	574	1	2	176	0
54772	Efemp1	4	295	1	1	103	0
54773	Efemp1	1144	319	5	809	573	3
54774	Efemp1	3	304	1	0	36	0
54775	Efemp1	0	0	0	1	106	0
54776	Cfap36	12	1279	209	4	457	278
54777	Cfap36	429	130	1	873	107	5
54778	Cfap36	0	0	0	0	0	0
54779	Cfap36	10	309	701	5	267	248
54780	4931440F15Rik	13	439	222	8	156	315
54781	4931440F15Rik	0	0	0	0	0	0
54782	4931440F15Rik	5	473	1	7	165	0
54783	4931440F15Rik	7	249	1	0	21	0
54784	Hbq1a	1499	797	7	463	382	10
54785	Hbq1a	869	81	2	305	149	1
54786	Hbq1a	7	768	1	2	257	1
54787	Hbq1a	6	292	231	1	73	314
54788	Gabrp	1264	635	883	2142	714	673
54789	Gabrp	789	8	2	218	159	0
54790	Gabrp	49	1278	3091	10	943	1069
54791	Gabrp	0	0	0	0	0	0
54792	Clint1	5	909	116	17	796	148
54793	Clint1	0	0	0	0	0	0
54794	Clint1	6	138	448	5	255	170
54795	Clint1	5	161	0	72	267	13
54796	Rufy1	0	0	0	0	0	0
54797	Rufy1	392	1	1	534	1	0
54798	Rufy1	0	0	0	0	0	0
54799	Rufy1	467	644	1	1431	503	4
54800	Adamts2	1	1	258	0	2	105
54801	Adamts2	13	136	0	8	51	0
54802	Adamts2	3	267	3	16	220	3
54803	Adamts2	0	2	0	3	38	0
54804	Acsl6	4	0	0	0	0	0
54805	Acsl6	1	145	0	10	276	2
54806	Acsl6	16	491	457	6	554	203
54807	Acsl6	1724	352	7	1201	110	2
54808	Fnip1	0	1	0	0	69	0
54809	Fnip1	1	160	215	86	179	304
54810	Fnip1	1068	987	694	585	706	276
54811	Fnip1	6	558	2	1	198	1
54812	Nmur2	510	553	727	1285	321	332
54813	Nmur2	0	0	0	49	14	8
54814	Nmur2	0	0	0	12	8	0
54815	Nmur2	284	426	489	214	158	187
54816	Mfap3	3	2	311	1	1	91
54817	Mfap3	0	0	0	0	0	0
54818	Mfap3	252	762	259	162	478	119
54819	Mfap3	0	0	0	0	0	0
54820	Gemin5	0	0	0	0	0	0
54821	Gemin5	0	0	0	0	0	0
54822	Gemin5	0	0	0	0	0	0
54823	Gemin5	2	1	2	0	0	0
54824	Mrpl22	4	283	2	0	253	0
54825	Mrpl22	1	467	1	1	150	0
54826	Mrpl22	0	0	0	0	0	0
54827	Mrpl22	0	0	0	0	2	0
54828	Trim58	19	572	1223	7	506	637
54829	Trim58	0	0	0	0	0	0
54830	Trim58	1327	11	4	1250	14	8
54831	Trim58	2755	566	13	1399	253	31
54832	Olfr320	444	2	64	306	1	68
54833	Olfr320	1	124	0	3	202	0
54834	Olfr320	1	2	1	0	91	0
54835	Olfr320	0	203	0	0	94	1
54836	Iba57	0	0	0	0	0	0
54837	Iba57	163	2	0	45	1	0
54838	Iba57	193	4	537	72	1	251
54839	Iba57	719	7	275	475	76	114
54840	Wnt9a	8	152	1	35	105	4
54841	Wnt9a	421	502	1	1422	284	2
54842	Wnt9a	286	14	1284	133	88	498
54843	Wnt9a	643	315	258	458	111	89
54844	Prss38	4	524	3	2	170	0
54845	Prss38	20	314	0	0	100	0
54846	Prss38	0	0	0	0	0	0
54847	Prss38	1	300	1	22	93	11
54848	Nlrp3	1	108	0	0	99	0
54849	Nlrp3	0	0	0	0	0	0
54850	Nlrp3	3	197	0	1	146	1
54851	Nlrp3	1	140	2	1	303	0
54852	Flcn	1691	553	10	1154	149	18
54853	Flcn	0	0	0	38	11	1
54854	Flcn	4	291	2	8	538	0
54855	Flcn	2	203	0	1	204	1
54856	Tom1l2	342	750	3	233	768	2
54857	Tom1l2	0	0	0	0	0	0
54858	Tom1l2	232	1	2	801	40	19
54859	Tom1l2	8	481	0	3	242	0
54860	Dhrs7b	762	179	2	475	222	3
54861	Dhrs7b	2304	20	8	1727	148	4
54862	Dhrs7b	7	513	207	3	176	72
54863	Dhrs7b	1168	279	595	1735	464	378
54864	Tmem11	0	0	0	0	0	0
54865	Tmem11	1	0	0	0	81	0
54866	Tmem11	0	152	0	1	40	0
54867	Tmem11	0	0	0	0	0	0
54868	Usp22	266	0	0	589	2	0
54869	Usp22	1072	231	6	390	72	0
54870	Usp22	2	412	1	2	289	1
54871	Usp22	42	4	868	145	156	330
54872	Mmgt2	0	307	0	2	376	0
54873	Mmgt2	0	0	0	0	0	0
54874	Mmgt2	0	0	0	0	0	0
54875	Mmgt2	666	4	2	307	1	1
54876	Arhgap44	1813	11	7	1249	110	1
54877	Arhgap44	217	0	0	759	3	1
54878	Arhgap44	162	518	1	412	882	3
54879	Arhgap44	7	374	2	13	391	2
54880	Usp43	0	0	0	0	0	0
54881	Usp43	0	0	0	0	49	0
54882	Usp43	3	381	0	35	447	4
54883	Usp43	68	577	2	46	204	1
54884	Cntrob	0	0	0	14	11	4
54885	Cntrob	2	95	0	1	22	0
54886	Cntrob	1	150	0	21	188	3
54887	Cntrob	0	0	0	0	0	0
54888	Chd3	401	322	633	714	713	264
54889	Chd3	458	1	2	233	3	0
54890	Chd3	0	0	0	0	45	0
54891	Chd3	0	0	0	0	0	0
54892	Kdm6b	0	0	0	0	0	0
54893	Kdm6b	10346	5707	821	6287	3186	689
54894	Kdm6b	7	399	3	60	93	10
54895	Kdm6b	1	2	2	0	198	0
54896	Wrap53	0	0	0	0	0	0
54897	Wrap53	1	1	0	1	83	0
54898	Wrap53	5	563	1	0	279	0
54899	Wrap53	0	0	0	27	7	5
54900	Nlgn2	0	0	0	0	0	0
54901	Nlgn2	0	0	0	0	0	0
54902	Nlgn2	0	0	0	0	76	0
54903	Nlgn2	260	758	1610	841	301	512
54904	Kctd11	483	5	1	306	58	1
54905	Kctd11	2	4	553	1	77	154
54906	Kctd11	9	1175	108	4	671	176
54907	Kctd11	1704	214	8	908	78	11
54908	Acap1	2097	257	11	1522	677	3
54909	Acap1	0	0	0	0	0	0
54910	Acap1	0	0	0	0	0	0
54911	Acap1	0	0	0	0	0	0
54912	Neurl4	0	0	0	0	0	0
54913	Neurl4	5	532	0	3	153	0
54914	Neurl4	2008	8	6	1365	7	2
54915	Neurl4	369	1721	102	287	1050	169
54916	Mgl2	0	0	0	0	0	0
54917	Mgl2	1	221	184	1	87	242
54918	Mgl2	11	0	629	5	0	227
54919	Mgl2	937	7	4	1284	97	1
54920	Slc16a11	1	1	1	0	77	0
54921	Slc16a11	9	321	737	6	148	310
54922	Slc16a11	0	0	0	0	0	0
54923	Slc16a11	1	152	0	1	183	0
54924	Arrb2	3	460	4	2	162	0
54925	Arrb2	3	427	1	1	72	0
54926	Arrb2	10	602	113	66	225	177
54927	Arrb2	802	1768	9	427	661	4
54928	Gltpd2	0	0	0	0	0	0
54929	Gltpd2	290	3	1	178	137	5
54930	Gltpd2	2641	333	8	1632	124	5
54931	Gltpd2	470	339	2	889	375	1
54932	Spag7	0	0	0	0	0	0
54933	Spag7	0	0	0	0	0	0
54934	Spag7	2	0	0	0	51	0
54935	Spag7	212	194	0	148	122	0
54936	Camta2	0	559	0	1	117	0
54937	Camta2	0	0	0	0	0	0
54938	Camta2	323	256	2	843	39	1
54939	Camta2	0	0	0	0	0	0
54940	Dhx33	0	0	0	0	0	0
54941	Dhx33	0	0	0	0	0	0
54942	Dhx33	0	214	0	2	236	1
54943	Dhx33	0	0	0	0	0	0
54944	Wscd1	2088	368	338	1041	146	132
54945	Wscd1	10	1344	5	71	462	16
54946	Wscd1	278	2	4	649	5	0
54947	Wscd1	4	170	3	16	490	4
54948	Spns2	2	270	3	92	118	14
54949	Spns2	2	0	0	0	100	0
54950	Spns2	1	1	2	0	128	0
54951	Spns2	0	0	0	0	0	0
54952	Coro6	0	0	0	0	0	0
54953	Coro6	0	2	1	1	109	0
54954	Coro6	0	92	0	1	194	0
54955	Coro6	1886	997	537	1353	343	364
54956	Git1	613	3	2	448	5	0
54957	Git1	0	0	0	90	43	25
54958	Git1	0	0	0	0	0	0
54959	Git1	0	0	0	0	0	0
54960	Trp53i13	867	10	2	141	0	1
54961	Trp53i13	4	267	1	1	358	0
54962	Trp53i13	0	0	0	0	0	0
54963	Trp53i13	1	1	0	1	62	0
54964	Taok1	1	1	0	19	6	5
54965	Taok1	0	113	1	0	30	0
54966	Taok1	24	2019	234	27	3556	103
54967	Taok1	784	6	1	2029	8	4
54968	Fam222b	0	0	236	1	1	61
54969	Fam222b	4	775	0	0	284	1
54970	Fam222b	0	151	1	1	172	0
54971	Fam222b	10	510	227	35	148	88
54972	Proca1	0	0	0	0	0	0
54973	Proca1	2568	1235	14	2390	598	3
54974	Proca1	2	141	179	3	284	264
54975	Proca1	2164	24	204	3109	38	261
54976	Evi2b	0	0	0	0	0	0
54977	Evi2b	3	137	0	2	394	0
54978	Evi2b	0	0	0	0	0	0
54979	Evi2b	535	94	1	1746	40	2
54980	Utp6	493	389	539	1011	254	191
54981	Utp6	0	1	0	0	115	0
54982	Utp6	0	0	0	0	0	0
54983	Utp6	0	0	0	0	0	0
54984	Adap2	3	0	0	0	0	0
54985	Adap2	224	330	2	478	82	1
54986	Adap2	4	222	674	3	453	289
54987	Adap2	769	7	1	534	4	0
54988	Nle1	6	408	0	99	140	20
54989	Nle1	0	0	0	0	0	0
54990	Nle1	0	0	0	0	0	0
54991	Nle1	0	0	0	0	0	0
54992	Unc45b	0	0	0	0	54	1
54993	Unc45b	0	0	0	0	0	0
54994	Unc45b	435	1200	3	1182	768	2
54995	Unc45b	7	422	1	47	765	7
54996	Heatr6	0	0	0	0	0	0
54997	Heatr6	0	0	0	0	0	0
54998	Heatr6	0	0	0	0	0	0
54999	Heatr6	12	549	509	3	224	136
55000	Synrg	7	483	133	2	156	194
55001	Synrg	1530	1147	8	2470	697	6
55002	Synrg	252	86	0	648	26	2
55003	Synrg	0	0	0	0	0	0
55004	Tada2a	0	0	0	0	0	0
55005	Tada2a	0	0	0	0	0	0
55006	Tada2a	0	0	0	0	0	0
55007	Tada2a	0	0	0	0	0	0
55008	Mrm1	73	0	0	24	1	0
55009	Mrm1	3	547	2	0	129	0
55010	Mrm1	952	238	2	813	431	2
55011	Mrm1	1741	14	5	1470	101	7
55012	Ggnbp2	0	0	0	0	0	0
55013	Ggnbp2	0	0	0	0	0	0
55014	Ggnbp2	0	0	0	0	0	0
55015	Ggnbp2	3	418	2	3	480	1
55016	Ptrh2	1	125	0	1	164	0
55017	Ptrh2	0	0	0	18	10	2
55018	Ptrh2	0	0	0	0	0	0
55019	Ptrh2	2560	1002	23	2508	859	8
55020	Trim25	2292	909	402	3857	532	393
55021	Trim25	7759	5396	3263	7075	5106	1486
55022	Trim25	594	8	3	473	10	1
55023	Trim25	3	512	2	0	136	0
55024	Gm525	9	637	464	25	129	185
55025	Gm525	952	7	1	1377	172	0
55026	Gm525	1	0	0	0	77	0
55027	Gm525	873	12	3	489	57	3
55028	Hlf	0	0	0	0	0	0
55029	Hlf	952	49	4	2272	338	5
55030	Hlf	0	0	0	0	0	0
55031	Hlf	0	118	0	3	333	0
55032	Utp18	4	5	858	3	1	389
55033	Utp18	0	0	0	0	0	0
55034	Utp18	0	0	0	0	0	0
55035	Utp18	0	0	0	0	0	0
55036	Spata20	1	162	0	1	117	0
55037	Spata20	688	109	8	455	94	2
55038	Spata20	12	270	1018	19	90	298
55039	Spata20	277	143	761	186	102	242
55040	Xylt2	5	115	2	1	41	0
55041	Xylt2	22	1348	1028	64	719	593
55042	Xylt2	0	0	0	20	10	5
55043	Xylt2	27	937	1012	1	514	530
55044	Ppp1r9b	1135	296	797	930	347	324
55045	Ppp1r9b	191	71	3	101	99	0
55046	Ppp1r9b	442	288	91	585	140	43
55047	Ppp1r9b	0	0	0	0	0	0
55048	Samd14	0	0	0	0	0	0
55049	Samd14	430	9	3	121	90	0
55050	Samd14	0	0	0	143	102	40
55051	Samd14	4	366	0	1	96	0
55052	Kat7	358	3	3	221	116	0
55053	Kat7	0	1	1	0	156	0
55054	Kat7	2002	133	7	1395	48	3
55055	Kat7	0	0	0	0	0	0
55056	Prr15l	0	0	0	0	0	0
55057	Prr15l	11	760	1150	11	266	475
55058	Prr15l	0	0	0	0	0	0
55059	Prr15l	905	389	72	455	190	0
55060	Scrn2	0	0	0	0	0	0
55061	Scrn2	0	0	0	0	0	0
55062	Scrn2	3332	18	7	2221	8	4
55063	Scrn2	589	75	3	1922	38	9
55064	Gpr179	14	1256	5	141	823	21
55065	Gpr179	210	667	5	518	235	1
55066	Gpr179	937	680	5	821	562	14
55067	Gpr179	0	0	94	3	1	169
55068	Cisd3	10	634	0	0	157	1
55069	Cisd3	31	404	0	99	129	5
55070	Cisd3	0	0	0	0	0	0
55071	Cisd3	0	0	0	0	0	0
55072	Arl5c	0	0	0	0	0	0
55073	Arl5c	2510	685	12	1074	104	22
55074	Arl5c	0	0	0	0	0	0
55075	Arl5c	0	0	0	0	0	0
55076	Stac2	135	2	0	402	179	0
55077	Stac2	0	0	0	0	0	0
55078	Stac2	2	284	1	8	59	1
55079	Stac2	0	0	1	0	88	0
55080	Nr1d1	0	0	0	1	121	0
55081	Nr1d1	535	4	1	861	2	3
55082	Nr1d1	0	0	96	2	0	169
55083	Nr1d1	1	0	328	1	0	128
55084	Tns4	0	0	0	0	0	0
55085	Tns4	1353	24	2176	702	76	940
55086	Tns4	2	1	0	2	38	1
55087	Tns4	327	2	2	229	1	0
55088	Klhl11	1	219	0	0	61	1
55089	Klhl11	163	16	2	519	187	2
55090	Klhl11	0	0	0	14	3	3
55091	Klhl11	0	0	0	0	0	1
55092	Plekhh3	0	0	0	0	0	0
55093	Plekhh3	0	0	0	0	0	0
55094	Plekhh3	2531	590	9	2192	195	10
55095	Plekhh3	0	0	0	0	0	0
55096	Rundc1	252	3	0	633	26	9
55097	Rundc1	4	311	0	8	579	0
55098	Rundc1	10	409	205	80	401	293
55099	Rundc1	750	38	2	990	82	4
55100	Tmem106a	0	0	0	5	6	1
55101	Tmem106a	0	0	0	0	0	0
55102	Tmem106a	199	511	1	61	313	0
55103	Tmem106a	0	0	0	0	0	0
55104	Dhx8	0	0	0	0	0	0
55105	Dhx8	0	0	0	0	0	0
55106	Dhx8	0	0	0	0	0	0
55107	Dhx8	0	0	0	0	0	0
55108	Nags	0	0	0	0	0	0
55109	Nags	0	0	0	0	0	0
55110	Nags	0	35	0	3	6	0
55111	Nags	335	356	85	584	97	146
55112	BC030867	0	0	0	0	0	0
55113	BC030867	0	0	0	80	46	27
55114	BC030867	0	0	0	0	47	0
55115	BC030867	5	305	608	57	56	175
55116	Asb16	0	0	0	0	0	0
55117	Asb16	0	0	0	2	62	0
55118	Asb16	377	964	3	413	1197	42
55119	Asb16	1	2	168	1	0	255
55120	Atxn7l3	512	1941	1542	405	1111	522
55121	Atxn7l3	3074	722	12	4681	510	5
55122	Atxn7l3	0	0	0	0	0	0
55123	Atxn7l3	0	0	0	0	0	0
55124	Fam171a2	0	0	0	0	0	0
55125	Fam171a2	245	3	489	617	5	222
55126	Fam171a2	2	0	0	1	30	0
55127	Fam171a2	447	5	3	1468	5	4
55128	Cdc27	0	0	0	0	0	0
55129	Cdc27	0	0	0	0	0	0
55130	Cdc27	2	151	267	7	258	133
55131	Cdc27	0	0	0	0	0	0
55132	Ace3	0	0	0	0	0	0
55133	Ace3	0	0	0	0	0	0
55134	Ace3	799	9	137	282	16	218
55135	Ace3	1710	13	7	1163	4	4
55136	Abca8a	0	0	0	0	40	0
55137	Abca8a	0	0	0	0	0	0
55138	Abca8a	0	0	0	7	7	1
55139	Abca8a	4	144	413	2	175	166
55140	Abca9	494	2	1	1431	2	2
55141	Abca9	1185	223	4	912	427	2
55142	Abca9	1	0	0	0	189	0
55143	Abca9	1844	14	400	2414	57	141
55144	Abca5	226	0	0	112	2	0
55145	Abca5	0	0	0	0	0	0
55146	Abca5	0	0	0	0	0	0
55147	Abca5	5	407	944	2	187	288
55148	Gpr142	0	111	0	0	139	0
55149	Gpr142	3	0	106	1	2	154
55150	Gpr142	0	2	0	0	105	0
55151	Gpr142	10	1074	434	88	369	297
55152	Cd300a	0	0	0	0	0	0
55153	Cd300a	15	959	883	109	1553	390
55154	Cd300a	0	0	0	0	0	0
55155	Cd300a	2	302	1	2	406	1
55156	Cd300lb	9	782	1	79	503	21
55157	Cd300lb	289	1	1	180	0	1
55158	Cd300lb	0	0	0	0	0	0
55159	Cd300lb	3	200	3	2	252	0
55160	Cd300ld	18	2	1848	1	2	573
55161	Cd300ld	6	528	1	39	253	14
55162	Cd300ld	0	0	0	0	0	0
55163	Cd300ld	3	379	0	3	451	1
55164	Cd300e	669	65	3	1452	355	5
55165	Cd300e	3	562	0	1	225	0
55166	Cd300e	1	4	250	3	2	328
55167	Cd300e	0	0	0	0	0	0
55168	Hid1	0	0	0	0	0	0
55169	Hid1	1859	11	4	1576	6	0
55170	Hid1	246	491	4	770	616	2
55171	Hid1	679	465	9	147	153	3
55172	Slc16a5	0	0	0	0	0	0
55173	Slc16a5	1	0	0	0	60	0
55174	Slc16a5	1	2	1	0	0	0
55175	Slc16a5	5	224	102	2	108	146
55176	Llgl2	6	124	347	1	280	147
55177	Llgl2	0	0	0	0	0	0
55178	Llgl2	4500	354	194	2871	14	4
55179	Llgl2	242	1	0	861	2	0
55180	Unk	1	142	0	1	385	1
55181	Unk	0	0	0	0	0	0
55182	Unk	1982	452	11	1555	197	3
55183	Unk	1	44	0	52	27	14
55184	Trim47	4	613	0	1	168	0
55185	Trim47	0	273	1	1	246	2
55186	Trim47	6	2	586	0	2	228
55187	Trim47	7	550	0	38	230	9
55188	Fbf1	0	0	0	0	0	0
55189	Fbf1	3	394	2	0	95	0
55190	Fbf1	1	153	0	0	194	0
55191	Fbf1	173	367	1112	155	426	443
55192	Srp68	0	255	1	3	347	1
55193	Srp68	0	0	0	0	0	0
55194	Srp68	1	359	1	1	109	0
55195	Srp68	0	0	0	0	0	0
55196	Rnf157	1973	14	5	1129	72	15
55197	Rnf157	91	279	2	266	332	0
55198	Rnf157	0	0	0	0	0	0
55199	Rnf157	3038	19	16	3695	13	2
55200	Qrich2	0	0	0	0	0	0
55201	Qrich2	12	1396	3	5	817	6
55202	Qrich2	126	376	1178	277	134	458
55203	Qrich2	508	247	1	1023	101	25
55204	Ube2o	0	0	0	0	0	0
55205	Ube2o	0	0	0	0	0	0
55206	Ube2o	4	0	0	1	126	0
55207	Ube2o	494	277	1	1267	421	3
55208	Rhbdf2	1673	520	6	1274	437	2
55209	Rhbdf2	0	0	0	0	0	0
55210	Rhbdf2	86	817	23	39	483	13
55211	Rhbdf2	0	0	0	0	0	0
55212	Tnrc6c	3	2	0	0	2	0
55213	Tnrc6c	0	0	0	0	0	0
55214	Tnrc6c	6	448	336	2	170	250
55215	Tnrc6c	679	47	492	2137	175	169
55216	Tmc6	11	470	1019	26	139	383
55217	Tmc6	0	0	0	32	14	6
55218	Tmc6	3	267	0	0	84	0
55219	Tmc6	0	0	0	17	13	5
55220	Tmc8	7	376	1	61	168	11
55221	Tmc8	0	0	0	0	0	0
55222	Tmc8	0	0	0	0	0	0
55223	Tmc8	789	3	4	1420	101	0
55224	Engase	7	307	3	6	543	0
55225	Engase	0	0	0	0	0	0
55226	Engase	2	175	115	1	76	173
55227	Engase	0	0	0	0	0	0
55228	Nploc4	0	0	0	0	0	0
55229	Nploc4	6	2	245	1	0	80
55230	Nploc4	0	0	0	0	0	0
55231	Nploc4	12	440	1	24	169	2
55232	Lrrc45	8	6	1115	1	3	313
55233	Lrrc45	0	0	0	24	15	2
55234	Lrrc45	101	0	0	301	88	11
55235	Lrrc45	2	503	3	2	165	0
55236	Uts2r	0	0	0	0	0	0
55237	Uts2r	2	277	2	69	499	12
55238	Uts2r	0	163	0	1	38	0
55239	Uts2r	1	0	1	0	89	0
55240	BC017643	6	301	1	0	58	0
55241	BC017643	20	1146	1233	70	1415	567
55242	BC017643	2	246	1	0	63	1
55243	BC017643	299	3	0	231	2	1
55244	Rab40b	3632	468	293	2681	464	106
55245	Rab40b	2943	510	9	1606	194	7
55246	Rab40b	0	0	0	0	0	0
55247	Rab40b	615	382	3	352	336	4
55248	Dnajc27	4	3	474	0	0	194
55249	Dnajc27	2841	552	1124	2787	287	413
55250	Dnajc27	0	0	0	0	0	0
55251	Dnajc27	54	366	395	1	66	134
55252	Ubxn2a	0	0	0	0	0	0
55253	Ubxn2a	0	0	0	0	0	0
55254	Ubxn2a	1	1	96	1	0	156
55255	Ubxn2a	425	2	1	794	0	1
55256	Trib2	0	0	0	31	15	8
55257	Trib2	0	0	0	0	0	0
55258	Trib2	0	251	1	3	413	0
55259	Trib2	2	194	0	3	399	1
55260	Pqlc3	1097	257	196	824	450	95
55261	Pqlc3	5	477	1	1	130	0
55262	Pqlc3	8	4	860	1	227	231
55263	Pqlc3	0	0	0	0	0	0
55264	Nol10	0	0	0	0	0	0
55265	Nol10	0	0	0	0	0	0
55266	Nol10	0	0	0	0	0	0
55267	Nol10	0	0	0	0	0	0
55268	Trappc12	0	0	0	0	0	0
55269	Trappc12	1709	572	7	1385	151	1
55270	Trappc12	0	0	0	0	0	0
55271	Trappc12	492	267	3	1107	148	7
55272	Snx13	0	0	0	0	0	0
55273	Snx13	0	0	0	0	0	0
55274	Snx13	0	0	0	127	69	32
55275	Snx13	146	2	0	86	0	0
55276	Ankmy2	212	1	0	673	18	6
55277	Ankmy2	0	0	0	0	0	0
55278	Ankmy2	1363	514	4	1348	88	2
55279	Ankmy2	5	279	1	1	586	2
55280	Dgkb	2307	1123	13	1881	815	7
55281	Dgkb	0	0	0	0	0	0
55282	Dgkb	1164	2328	6466	4067	3204	2418
55283	Dgkb	0	0	0	0	0	0
55284	Stxbp6	0	0	0	0	0	0
55285	Stxbp6	0	0	0	0	0	0
55286	Stxbp6	1	4	0	2	159	1
55287	Stxbp6	1145	6	5	422	3	1
55288	G2e3	0	0	0	0	0	0
55289	G2e3	0	0	0	0	0	0
55290	G2e3	6	270	1	0	86	0
55291	G2e3	0	0	0	0	0	0
55292	Baz1a	588	246	409	1217	210	178
55293	Baz1a	1943	622	303	1479	726	129
55294	Baz1a	646	5	4	461	4	1
55295	Baz1a	0	0	0	0	0	0
55296	Mbip	0	0	0	0	0	0
55297	Mbip	22	1006	1497	50	880	651
55298	Mbip	1240	4	2	793	3	1
55299	Mbip	1	332	4	5	434	2
55300	Slc25a21	1155	239	2	447	451	0
55301	Slc25a21	0	0	0	0	0	0
55302	Slc25a21	0	0	0	0	0	0
55303	Slc25a21	0	0	0	0	0	0
55304	Ctage5	1774	190	8	1615	251	6
55305	Ctage5	0	0	0	0	0	0
55306	Ctage5	0	0	0	0	0	0
55307	Ctage5	522	5	1	942	3	0
55308	Gm527	0	0	0	0	0	0
55309	Gm527	0	0	0	0	0	0
55310	Gm527	0	66	0	0	23	0
55311	Gm527	0	0	0	0	0	0
55312	Mis18bp1	0	0	0	0	0	0
55313	Mis18bp1	0	0	0	0	0	0
55314	Mis18bp1	555	6	0	356	4	0
55315	Mis18bp1	0	0	0	0	0	0
55316	Mgat2	0	0	0	0	0	0
55317	Mgat2	2032	600	6	1420	158	5
55318	Mgat2	1225	177	4	362	98	1
55319	Mgat2	0	0	0	0	0	0
55320	L2hgdh	14	601	1032	2	114	408
55321	L2hgdh	2	2	507	3	144	197
55322	L2hgdh	0	0	0	0	28	0
55323	L2hgdh	2221	378	9	2116	255	10
55324	Gphb5	0	0	0	0	0	0
55325	Gphb5	5	322	2	1	102	0
55326	Gphb5	298	2	1	867	49	0
55327	Gphb5	0	0	0	0	0	0
55328	Plekhd1	0	0	0	0	0	0
55329	Plekhd1	4	273	1	1	275	0
55330	Plekhd1	3	0	1	0	168	0
55331	Plekhd1	11	302	552	5	232	182
55332	Susd6	394	8	218	970	29	307
55333	Susd6	2518	366	5	1693	232	3
55334	Susd6	217	0	1	543	26	0
55335	Susd6	6	369	459	4	326	296
55336	Sipa1l1	0	143	1	11	127	1
55337	Sipa1l1	1	0	1	1	145	0
55338	Sipa1l1	564	684	227	509	275	305
55339	Sipa1l1	6	476	0	0	122	1
55340	Zfyve1	0	0	0	0	0	0
55341	Zfyve1	0	0	0	0	0	0
55342	Zfyve1	0	0	0	0	0	0
55343	Zfyve1	0	0	0	0	0	0
55344	Acot5	83	59	29	137	58	32
55345	Acot5	0	0	0	0	0	0
55346	Acot5	128	264	1	87	266	1
55347	Acot5	369	198	5	1166	160	13
55348	Acot6	0	0	0	0	0	0
55349	Acot6	0	275	0	0	108	0
55350	Acot6	521	4	1	1822	25	6
55351	Acot6	0	0	0	0	0	0
55352	Fam161b	0	0	0	0	0	0
55353	Fam161b	1	0	86	0	1	148
55354	Fam161b	0	0	0	0	0	0
55355	Fam161b	4	125	1	0	114	0
55356	Coq6	0	0	0	0	0	0
55357	Coq6	575	9	530	390	4	204
55358	Coq6	494	332	1	1516	94	3
55359	Coq6	1789	718	474	1278	243	189
55360	Lin52	5	354	3	0	102	0
55361	Lin52	2	131	0	0	132	0
55362	Lin52	3	375	1	0	35	0
55363	Lin52	5	567	4	0	174	0
55364	Eif2b2	0	0	0	0	0	0
55365	Eif2b2	0	0	0	0	0	0
55366	Eif2b2	0	0	0	0	0	0
55367	Eif2b2	0	0	0	0	0	0
55368	Nek9	413	2	1	205	2	0
55369	Nek9	459	759	2	948	580	2
55370	Nek9	487	1503	414	802	522	168
55371	Nek9	1	230	0	0	90	0
55372	Mfsd7c	3	291	1	0	104	0
55373	Mfsd7c	0	0	0	0	0	0
55374	Mfsd7c	1812	348	10	1901	554	2
55375	Mfsd7c	7	449	1	4	895	4
55376	Cipc	1	0	0	0	25	0
55377	Cipc	4	733	9	32	208	12
55378	Cipc	7	232	432	2	56	225
55379	Cipc	14	164	1529	7	211	487
55380	Tmem63c	0	0	0	0	0	0
55381	Tmem63c	0	0	0	0	0	0
55382	Tmem63c	0	0	0	0	0	0
55383	Tmem63c	0	0	0	0	0	0
55384	Pomt2	0	0	0	0	0	0
55385	Pomt2	7	1321	4	208	1370	47
55386	Pomt2	0	0	0	0	0	0
55387	Pomt2	515	326	1060	210	105	296
55388	Ism2	1	156	0	15	93	3
55389	Ism2	0	0	0	0	0	0
55390	Ism2	30	1183	2197	26	1015	828
55391	Ism2	0	0	0	0	72	0
55392	Lysmd1	0	0	0	0	0	0
55393	Lysmd1	0	335	1	3	288	0
55394	Lysmd1	3	269	2	0	429	1
55395	Lysmd1	0	0	0	0	0	0
55396	Kcnk13	6	9	788	1	0	305
55397	Kcnk13	164	272	1	321	354	1
55398	Kcnk13	1242	4	3	1449	53	4
55399	Kcnk13	1	305	0	81	129	11
55400	Nrde2	0	0	0	0	0	0
55401	Nrde2	2	101	1	1	350	0
55402	Nrde2	1593	336	8	1099	179	3
55403	Nrde2	0	0	0	0	0	0
55404	9030617O03Rik	0	0	0	0	0	0
55405	9030617O03Rik	1543	777	8	2735	508	14
55406	9030617O03Rik	169	965	3	324	392	2
55407	9030617O03Rik	0	0	0	0	0	0
55408	Rin3	0	0	0	0	0	0
55409	Rin3	0	0	0	1	0	0
55410	Rin3	509	362	5	1386	137	6
55411	Rin3	0	0	0	0	0	0
55412	Itpk1	1721	18	6	1603	2	4
55413	Itpk1	3	229	0	1	83	0
55414	Itpk1	0	0	0	0	0	0
55415	Itpk1	1077	6	1	885	118	1
55416	Unc79	0	0	0	0	0	0
55417	Unc79	0	0	0	0	0	0
55418	Unc79	0	0	0	0	0	0
55419	Unc79	0	0	0	0	0	0
55420	Ifi27l2b	596	846	392	411	310	153
55421	Ifi27l2b	0	0	0	0	0	0
55422	Ifi27l2b	405	659	4	1318	593	16
55423	Ifi27l2b	0	0	0	0	0	0
55424	Serpina10	0	414	1	1	174	0
55425	Serpina10	382	496	554	1161	403	165
55426	Serpina10	6333	440	217	5426	598	113
55427	Serpina10	0	0	0	1	147	0
55428	Rcor1	1603	177	7	695	327	5
55429	Rcor1	0	0	0	26	13	4
55430	Rcor1	17	2052	80	105	1592	61
55431	Rcor1	0	0	0	0	0	0
55432	Cdc42bpb	2240	2830	809	1585	1347	581
55433	Cdc42bpb	0	0	0	0	0	0
55434	Cdc42bpb	930	412	5	697	149	0
55435	Cdc42bpb	7	67	324	1	256	127
55436	Eif5	0	0	0	0	0	0
55437	Eif5	0	0	0	0	0	0
55438	Eif5	0	0	0	0	0	0
55439	Eif5	0	0	0	0	0	0
55440	Rd3l	6	401	182	2	113	261
55441	Rd3l	1	299	0	4	392	1
55442	Rd3l	1671	717	9	1259	355	19
55443	Rd3l	1748	1404	14	2000	919	4
55444	Cep170b	3	425	3	0	96	0
55445	Cep170b	4	2	478	0	1	165
55446	Cep170b	3	269	2	10	521	2
55447	Cep170b	0	0	0	0	0	0
55448	BC022687	1	0	0	0	22	0
55449	BC022687	0	0	0	0	0	0
55450	BC022687	3	211	119	0	73	185
55451	BC022687	5	638	4	0	199	1
55452	Pacs2	0	0	0	0	0	0
55453	Pacs2	0	0	0	0	0	0
55454	Pacs2	24	1576	220	14	613	111
55455	Pacs2	25	191	1	18	248	0
55456	Wdr60	1472	14	7	1127	7	1
55457	Wdr60	2	342	0	3	577	1
55458	Wdr60	0	0	0	0	0	0
55459	Wdr60	414	0	2	898	3	5
55460	Rapgef5	971	1193	1318	382	694	737
55461	Rapgef5	0	0	0	0	0	0
55462	Rapgef5	12	524	779	24	657	224
55463	Rapgef5	0	0	0	0	0	0
55464	Cdca7l	1	2	0	0	120	0
55465	Cdca7l	1	0	0	2	132	0
55466	Cdca7l	0	0	0	0	0	0
55467	Cdca7l	1	281	0	3	360	3
55468	Tmem196	2074	670	453	1581	594	197
55469	Tmem196	0	0	0	0	0	0
55470	Tmem196	1418	10	5	612	29	13
55471	Tmem196	0	0	0	0	0	0
55472	Larp4b	1448	10	4	693	29	0
55473	Larp4b	8	457	1088	5	253	445
55474	Larp4b	2218	16	7	1765	51	5
55475	Larp4b	1544	12	3	763	93	0
55476	Heatr1	0	34	0	0	4	0
55477	Heatr1	0	0	0	0	0	0
55478	Heatr1	0	0	0	0	0	0
55479	Heatr1	1	139	0	0	59	0
55480	Vps41	0	0	0	0	0	0
55481	Vps41	0	0	0	0	0	0
55482	Vps41	2	259	0	1	66	1
55483	Vps41	0	0	0	0	0	0
55484	Amph	1591	983	13	1434	466	0
55485	Amph	0	0	0	0	0	0
55486	Amph	0	0	0	0	0	0
55487	Amph	571	819	2066	1313	1047	827
55488	Olfr11	210	0	0	681	5	1
55489	Olfr11	0	0	0	0	0	0
55490	Olfr11	284	300	4	154	517	2
55491	Olfr11	679	264	1324	448	75	465
55492	Zfp322a	0	0	0	0	0	0
55493	Zfp322a	0	0	1	0	66	0
55494	Zfp322a	2569	906	846	2387	324	239
55495	Zfp322a	7	545	1	3	496	1
55496	Slc17a2	12	125	0	2	34	0
55497	Slc17a2	0	0	0	0	0	0
55498	Slc17a2	182	410	0	149	171	1
55499	Slc17a2	2066	273	6	1924	248	2
55500	Mboat1	4	151	1	0	57	0
55501	Mboat1	1	119	2	1	376	1
55502	Mboat1	2304	88	63	1182	21	62
55503	Mboat1	233	0	0	750	4	1
55504	Gmds	1	0	0	0	35	0
55505	Gmds	1191	6	0	742	5	0
55506	Gmds	882	5	1	1498	132	5
55507	Gmds	3	347	3	0	96	0
55508	Ofcc1	221	1	105	491	6	33
55509	Ofcc1	1	87	0	1	44	0
55510	Ofcc1	1	248	0	4	76	2
55511	Ofcc1	2	231	1	4	419	4
55512	Phactr1	0	0	0	0	0	0
55513	Phactr1	1038	7	4	1539	5	2
55514	Phactr1	3179	721	716	4811	474	262
55515	Phactr1	1238	6	4	400	153	1
55516	Mylip	0	0	0	0	0	0
55517	Mylip	0	0	0	0	0	0
55518	Mylip	1	303	0	1	66	0
55519	Mylip	0	0	0	0	0	0
55520	Nup153	0	0	0	0	0	0
55521	Nup153	1928	479	4	1692	155	0
55522	Nup153	0	0	0	0	0	0
55523	Nup153	259	4	0	570	1	1
55524	Kdm1b	1010	540	115	500	469	14
55525	Kdm1b	554	262	1	165	68	1
55526	Kdm1b	0	0	0	0	44	0
55527	Kdm1b	547	801	8	1403	479	1
55528	Rnf144b	0	129	1	1	182	0
55529	Rnf144b	1	0	1	0	123	0
55530	Rnf144b	627	248	1	328	145	2
55531	Rnf144b	407	1040	138	0	160	0
55532	Ptpdc1	0	0	0	0	0	0
55533	Ptpdc1	0	0	0	0	0	0
55534	Ptpdc1	2785	720	213	1142	691	91
55535	Ptpdc1	0	0	0	0	0	0
55536	Fam120a	5	552	3	0	151	0
55537	Fam120a	2044	11	4	1200	5	2
55538	Fam120a	4	561	2	2	357	1
55539	Fam120a	1237	536	6	873	324	3
55540	Eif4e1b	0	1	0	78	111	14
55541	Eif4e1b	3	0	1	0	0	0
55542	Eif4e1b	0	0	0	0	0	0
55543	Eif4e1b	9	728	103	33	576	166
55544	B4galt7	2132	239	400	1561	371	172
55545	B4galt7	318	186	87	0	0	0
55546	B4galt7	0	0	0	0	0	0
55547	B4galt7	1036	727	4	806	400	0
55548	BC051665	6	246	3	34	256	3
55549	BC051665	3	128	1	0	118	0
55550	BC051665	2082	360	8	1555	207	0
55551	BC051665	2218	9	8	1537	14	4
55552	Cdc14b	0	0	0	0	0	0
55553	Cdc14b	0	0	0	0	0	0
55554	Cdc14b	783	15	1211	951	14	469
55555	Cdc14b	121	2	1	118	1	0
55556	Zfp455	0	0	0	0	0	0
55557	Zfp455	0	0	0	0	0	0
55558	Zfp455	0	0	0	0	0	0
55559	Zfp455	2618	666	16	2934	1016	38
55560	Zfp595	1293	7	3	675	128	6
55561	Zfp595	274	1	3	590	3	1
55562	Zfp595	1259	1578	4326	547	745	1497
55563	Zfp595	228	0	0	815	4	1
55564	Ice1	0	0	0	0	0	0
55565	Ice1	21	1349	611	270	1152	288
55566	Ice1	652	4	1	213	1	0
55567	Ice1	6	376	0	62	238	11
55568	Clptm1l	0	1	0	0	114	0
55569	Clptm1l	0	0	0	0	0	0
55570	Clptm1l	8	282	3	1	279	1
55571	Clptm1l	2	442	2	13	198	1
55572	Rfesd	4	381	1	1	121	0
55573	Rfesd	1	130	0	3	298	1
55574	Rfesd	10	1025	4	22	1699	4
55575	Rfesd	10	203	1205	3	115	496
55576	Ttc37	0	0	0	0	0	0
55577	Ttc37	2048	13	5	1179	1	3
55578	Ttc37	0	0	0	0	0	0
55579	Ttc37	1	0	0	1	48	0
55580	Rasa1	16	2049	5	5	1064	2
55581	Rasa1	0	237	1	0	81	0
55582	Rasa1	524	1142	1170	1230	349	598
55583	Rasa1	1	426	1	0	123	0
55584	Ankrd34b	192	252	2	746	779	2
55585	Ankrd34b	0	0	0	0	0	0
55586	Ankrd34b	5	295	2	9	211	0
55587	Ankrd34b	0	0	0	0	0	0
55588	Zfyve16	527	3	1	1918	111	9
55589	Zfyve16	4	152	451	3	45	428
55590	Zfyve16	454	533	1101	1222	354	417
55591	Zfyve16	0	0	0	0	0	0
55592	Serinc5	0	0	0	0	0	0
55593	Serinc5	0	149	0	0	201	0
55594	Serinc5	1773	295	4	1215	299	24
55595	Serinc5	0	0	0	0	0	0
55596	Lhfpl2	8	598	0	2	205	0
55597	Lhfpl2	1599	5	3	1074	3	0
55598	Lhfpl2	5	246	425	1	279	162
55599	Lhfpl2	8	472	2	2	189	1
55600	Wdr41	3	502	0	0	124	1
55601	Wdr41	1222	305	4	828	509	3
55602	Wdr41	0	0	0	0	0	0
55603	Wdr41	0	0	0	0	0	0
55604	Gcnt4	1	2	255	8	7	79
55605	Gcnt4	573	409	205	0	0	0
55606	Gcnt4	0	0	0	0	0	0
55607	Gcnt4	10	562	127	48	341	198
55608	Btf3	0	0	0	0	0	0
55609	Btf3	2	339	2	3	327	1
55610	Btf3	0	0	0	0	0	0
55611	Btf3	0	0	0	60	37	13
55612	Fcho2	5	465	2	1	153	1
55613	Fcho2	0	0	0	0	0	0
55614	Fcho2	0	0	0	0	0	0
55615	Fcho2	533	905	1139	271	271	437
55616	Mrps27	4	440	104	2	155	151
55617	Mrps27	776	3	1	2181	6	5
55618	Mrps27	0	0	0	0	0	0
55619	Mrps27	0	0	0	0	0	0
55620	Marveld2	0	0	0	0	0	0
55621	Marveld2	8	381	0	13	142	0
55622	Marveld2	0	0	0	0	0	0
55623	Marveld2	1	1	0	1	178	0
55624	Srek1	1598	425	4	1150	110	1
55625	Srek1	0	0	0	0	0	0
55626	Srek1	3	429	1	3	456	1
55627	Srek1	0	0	0	0	129	1
55628	Sgtb	0	0	0	0	0	0
55629	Sgtb	0	0	0	0	0	0
55630	Sgtb	3	0	0	1	110	0
55631	Sgtb	1	0	1	0	21	0
55632	Depdc1b	0	0	0	0	0	0
55633	Depdc1b	0	0	0	0	0	0
55634	Depdc1b	0	0	0	0	0	0
55635	Depdc1b	6	355	0	1	302	0
55636	Mier3	0	0	0	0	0	0
55637	Mier3	294	0	1	156	0	0
55638	Mier3	13	90	1037	15	139	504
55639	Mier3	9	428	610	4	215	260
55640	Il31ra	1319	264	3	1006	88	2
55641	Il31ra	231	7	900	710	5	353
55642	Il31ra	0	0	0	0	0	0
55643	Il31ra	2	2	290	1	98	109
55644	Dhx29	0	26	0	0	6	0
55645	Dhx29	868	6	1	645	2	1
55646	Dhx29	0	0	0	0	0	0
55647	Dhx29	472	279	1	1443	269	2
55648	Ccno	230	3	1	154	68	8
55649	Ccno	1476	414	603	1511	273	235
55650	Ccno	11	1019	2	46	481	11
55651	Ccno	0	0	0	10	1	1
55652	Arl15	1	0	0	3	196	0
55653	Arl15	0	0	0	0	0	0
55654	Arl15	7	697	2	3	259	0
55655	Arl15	2	309	1	54	314	12
55656	Paip1	0	0	0	0	0	0
55657	Paip1	0	163	0	1	165	0
55658	Paip1	1194	254	5	665	461	40
55659	Paip1	0	0	0	0	57	0
55660	Pxk	6	327	0	1	169	0
55661	Pxk	2189	19	311	2684	325	127
55662	Pxk	0	0	0	0	0	0
55663	Pxk	2150	261	8	1416	313	3
55664	3830406C13Rik	995	507	9	400	566	23
55665	3830406C13Rik	480	1	1	1516	10	2
55666	3830406C13Rik	1	1	1	1	107	2
55667	3830406C13Rik	8	8	1009	15	29	358
55668	Sntn	0	0	0	0	0	0
55669	Sntn	874	6	3	684	194	1
55670	Sntn	0	0	0	0	0	0
55671	Sntn	0	0	0	0	0	0
55672	Slc4a7	6	279	954	3	570	364
55673	Slc4a7	0	0	0	0	0	0
55674	Slc4a7	4	543	1	15	165	5
55675	Slc4a7	2	332	2	5	423	0
55676	Lrrc3b	4382	450	756	3385	550	227
55677	Lrrc3b	1	147	1	0	49	0
55678	Lrrc3b	4	417	3	1	94	0
55679	Lrrc3b	4	2	440	1	240	179
55680	Rarb	10	779	207	4	180	339
55681	Rarb	7	361	1	0	82	0
55682	Rarb	0	0	0	0	0	0
55683	Rarb	1024	138	8	2754	417	7
55684	Ube2e2	0	19	0	1	21	0
55685	Ube2e2	0	0	0	0	0	0
55686	Ube2e2	1	154	1	1	38	0
55687	Ube2e2	345	396	1	261	121	0
55688	Sec24c	0	0	0	0	0	0
55689	Sec24c	2	232	1	0	70	0
55690	Sec24c	0	0	0	0	0	0
55691	Sec24c	4	11	0	1	150	0
55692	Zfp503	1137	3320	1164	1971	1878	343
55693	Zfp503	9	2	678	6	2	279
55694	Zfp503	13	745	434	5	276	179
55695	Zfp503	558	250	4	1021	540	5
55696	Polr3a	0	0	0	0	0	0
55697	Polr3a	0	0	0	0	0	0
55698	Polr3a	0	0	0	0	0	0
55699	Polr3a	5	229	0	0	67	0
55700	Fam208a	0	0	0	0	0	0
55701	Fam208a	3	322	1	6	125	2
55702	Fam208a	0	1	0	2	72	0
55703	Fam208a	0	0	0	0	0	0
55704	Chdh	1	1	0	0	110	0
55705	Chdh	0	0	0	0	0	0
55706	Chdh	1622	256	7	1275	254	3
55707	Chdh	2770	1351	198	3182	576	107
55708	Sema3g	250	494	1	894	444	6
55709	Sema3g	408	0	4	253	2	2
55710	Sema3g	24	1824	1416	147	860	531
55711	Sema3g	1154	1610	420	1332	951	190
55712	Oxnad1	0	0	0	0	0	0
55713	Oxnad1	8	748	4	17	274	1
55714	Oxnad1	0	0	0	0	0	0
55715	Oxnad1	0	0	0	0	0	0
55716	4930474N05Rik	3	550	3	1	228	1
55717	4930474N05Rik	5008	1038	1067	3560	1364	367
55718	4930474N05Rik	501	193	269	1376	133	106
55719	4930474N05Rik	3	286	3	0	477	0
55720	Fermt2	0	0	0	0	0	0
55721	Fermt2	0	0	0	0	0	0
55722	Fermt2	0	0	0	0	0	0
55723	Fermt2	0	0	0	0	0	0
55724	Mapk1ip1l	1	209	1	1	70	0
55725	Mapk1ip1l	5	165	18	17	38	26
55726	Mapk1ip1l	20	0	1	17	0	2
55727	Mapk1ip1l	2	0	1	2	189	1
55728	Dlgap5	654	319	3	171	216	1
55729	Dlgap5	1	168	0	2	133	0
55730	Dlgap5	0	0	0	0	0	0
55731	Dlgap5	0	0	56	3	0	98
55732	Tmem260	857	7	1153	2189	44	332
55733	Tmem260	1221	412	82	710	120	1
55734	Tmem260	466	337	4	1348	145	16
55735	Tmem260	0	0	0	6	2	0
55736	Olfr743	0	0	0	0	0	0
55737	Olfr743	0	0	0	0	0	0
55738	Olfr743	0	0	0	0	0	0
55739	Olfr743	7	7	1045	77	37	398
55740	Ttc5	5	529	1	0	201	0
55741	Ttc5	3	251	1	2	392	3
55742	Ttc5	0	0	0	0	0	0
55743	Ttc5	2	402	0	1	92	1
55744	Tmem55b	0	0	0	13	11	1
55745	Tmem55b	1858	383	182	1567	167	82
55746	Tmem55b	0	100	0	1	148	1
55747	Tmem55b	2475	1121	408	2496	460	121
55748	Eddm3b	32	1133	1542	25	838	476
55749	Eddm3b	328	3	3	231	2	2
55750	Eddm3b	0	0	0	0	0	0
55751	Eddm3b	0	0	0	0	0	0
55752	Ang4	2016	1516	9	3023	1086	6
55753	Ang4	1	94	2	6	339	2
55754	Ang4	0	0	0	0	0	0
55755	Ang4	0	0	0	0	0	0
55756	Tppp2	2	2	232	0	0	87
55757	Tppp2	0	0	0	0	0	0
55758	Tppp2	0	0	0	0	0	0
55759	Tppp2	2	1	0	96	139	17
55760	Haus4	0	0	0	0	0	0
55761	Haus4	7	2	550	1	0	235
55762	Haus4	0	0	0	0	0	0
55763	Haus4	1257	1192	563	845	1262	211
55764	Khnyn	3	456	4	1	104	1
55765	Khnyn	3	9	547	5	2	223
55766	Khnyn	0	0	0	0	0	0
55767	Khnyn	4780	941	15	3649	383	7
55768	Cenpj	1	1	1	21	133	6
55769	Cenpj	0	0	0	0	0	0
55770	Cenpj	0	0	0	0	0	0
55771	Cenpj	1009	8	8	803	192	0
55772	Zmym5	0	0	0	0	0	0
55773	Zmym5	0	0	0	0	0	0
55774	Zmym5	0	0	0	0	0	0
55775	Zmym5	1	1	0	0	77	0
55776	Ska3	6	329	1	0	108	0
55777	Ska3	0	0	0	0	0	0
55778	Ska3	0	0	0	0	0	0
55779	Ska3	758	5	3	1595	10	4
55780	Phf11a	1	3	558	107	62	178
55781	Phf11a	766	119	277	618	187	90
55782	Phf11a	4	281	0	1	76	0
55783	Phf11a	0	0	0	0	0	0
55784	Phf11d	850	406	239	536	108	349
55785	Phf11d	12	1373	6	70	795	22
55786	Phf11d	0	0	0	0	0	0
55787	Phf11d	1309	3	5	1148	4	4
55788	Shisa2	0	0	0	0	0	0
55789	Shisa2	0	0	0	0	0	0
55790	Shisa2	8	4	400	4	217	162
55791	Shisa2	5	351	0	6	690	1
55792	Mtmr6	0	0	47	0	0	75
55793	Mtmr6	0	0	0	0	0	0
55794	Mtmr6	0	0	0	0	0	0
55795	Mtmr6	0	226	0	2	233	0
55796	Spata13	0	0	0	39	18	5
55797	Spata13	1528	717	4	2261	686	9
55798	Spata13	175	1	2	547	55	1
55799	Spata13	0	0	0	0	0	0
55800	Arl11	0	0	0	0	0	0
55801	Arl11	5	381	4	5	462	3
55802	Arl11	1	0	0	1	58	0
55803	Arl11	442	10	6	197	3	0
55804	Fam167a	2333	111	4	1777	29	5
55805	Fam167a	1	1	137	15	167	228
55806	Fam167a	3	2	257	1	218	131
55807	Fam167a	0	0	0	0	16	0
55808	Xkr6	2	199	0	14	340	0
55809	Xkr6	1	1	0	0	42	0
55810	Xkr6	893	799	439	365	1243	636
55811	Xkr6	928	9	3	658	3	1
55812	Hmbox1	2	0	1	0	26	1
55813	Hmbox1	16	390	966	9	348	550
55814	Hmbox1	0	0	0	0	0	0
55815	Hmbox1	1	207	1	1	64	0
55816	Scara3	945	654	548	495	733	206
55817	Scara3	0	0	0	0	0	0
55818	Scara3	0	0	0	0	0	0
55819	Scara3	0	0	0	0	0	0
55820	Ccar2	1	407	1	2	397	0
55821	Ccar2	0	0	0	0	0	0
55822	Ccar2	9	274	874	6	446	328
55823	Ccar2	1250	323	3	631	39	1
55824	Fam216b	0	0	0	0	33	0
55825	Fam216b	368	6	3	140	2	0
55826	Fam216b	0	0	0	1	0	0
55827	Fam216b	523	227	2	1051	50	4
55828	Akap11	1	248	1	3	476	0
55829	Akap11	3	532	2	0	207	0
55830	Akap11	9	695	699	126	557	255
55831	Akap11	0	79	0	1	164	0
55832	Vwa8	12	515	441	4	155	426
55833	Vwa8	0	207	1	0	50	0
55834	Vwa8	0	0	0	0	0	0
55835	Vwa8	605	725	69	427	327	73
55836	Pcdh17	1971	256	248	742	422	108
55837	Pcdh17	0	123	0	1	139	0
55838	Pcdh17	0	0	0	0	0	0
55839	Pcdh17	3	474	5	6	194	4
55840	Tdrd3	6	1	379	69	83	168
55841	Tdrd3	472	127	1	1048	268	0
55842	Tdrd3	0	8	0	0	5	0
55843	Tdrd3	945	308	5	768	166	9
55844	Pcdh20	11	6	941	1	0	367
55845	Pcdh20	1	262	0	3	416	1
55846	Pcdh20	455	3	1	1114	2	5
55847	Pcdh20	0	0	0	1	0	0
55848	Sox21	4	466	1	2	380	0
55849	Sox21	4	173	3	1	193	0
55850	Sox21	0	0	0	0	0	0
55851	Sox21	0	0	0	0	0	0
55852	Farp1	7	556	3	0	153	0
55853	Farp1	14	1917	5	6	440	5
55854	Farp1	7	764	2	73	220	12
55855	Farp1	238	43	1574	141	209	511
55856	Stk24	8	488	0	0	304	0
55857	Stk24	0	0	0	0	0	0
55858	Stk24	491	12	1210	1322	75	459
55859	Stk24	524	10	614	150	13	222
55860	Timm8a2	878	514	388	651	214	179
55861	Timm8a2	0	1	0	0	53	0
55862	Timm8a2	5	421	1	0	155	1
55863	Timm8a2	0	0	0	0	124	0
55864	Ggact	1805	1805	11	1688	1173	6
55865	Ggact	3036	20	8	2515	5	2
55866	Ggact	1751	229	652	1213	761	277
55867	Ggact	6	368	175	0	184	64
55868	Itgbl1	921	311	4	663	95	0
55869	Itgbl1	2	0	0	0	88	0
55870	Itgbl1	453	69	2	796	28	1
55871	Itgbl1	598	15	1091	1861	188	405
55872	Ugt3a2	454	664	89	1524	204	151
55873	Ugt3a2	0	0	0	0	0	0
55874	Ugt3a2	713	7	2	439	75	0
55875	Ugt3a2	0	167	0	0	48	0
55876	Fam105a	5	387	246	4	123	87
55877	Fam105a	0	0	0	0	0	0
55878	Fam105a	0	0	0	0	0	0
55879	Fam105a	1	1	1	1	61	0
55880	Trio	0	0	0	0	0	0
55881	Trio	0	0	0	0	0	0
55882	Trio	581	6	3	380	2	2
55883	Trio	1424	645	266	416	128	1
55884	Dap	20	451	1	13	167	1
55885	Dap	0	6	7	1	7	0
55886	Dap	0	0	0	0	0	0
55887	Dap	1068	1006	6	1026	410	21
55888	2021-03-06	0	0	0	0	0	0
55889	2021-03-06	1	0	0	51	80	11
55890	2021-03-06	685	367	1	506	133	3
55891	2021-03-06	0	1	0	47	48	9
55892	Nipal2	509	474	5	1412	508	2
55893	Nipal2	5	216	1	0	138	0
55894	Nipal2	2013	442	1407	1434	644	454
55895	Nipal2	5	589	1176	19	979	552
55896	Dcaf13	0	0	0	0	0	0
55897	Dcaf13	0	0	0	0	0	0
55898	Dcaf13	0	0	0	32	12	6
55899	Dcaf13	1	0	0	1	51	0
55900	Abra	7	181	599	8	518	240
55901	Abra	10	541	537	35	400	212
55902	Abra	0	0	0	0	0	0
55903	Abra	0	0	0	0	0	0
55904	Eny2	1532	46	8	1207	54	0
55905	Eny2	74	645	16	6	685	0
55906	Eny2	1781	22	3	1552	6	1
55907	Eny2	0	0	0	0	0	0
55908	E430025E21Rik	1	1	0	0	130	0
55909	E430025E21Rik	234	1	1	609	0	0
55910	E430025E21Rik	46	1694	3	271	803	29
55911	E430025E21Rik	363	192	421	280	233	166
55912	Fam49b	142	417	222	3	110	288
55913	Fam49b	7	254	854	24	551	336
55914	Fam49b	0	0	0	0	0	0
55915	Fam49b	0	0	0	0	0	0
55916	Kcnk9	0	0	0	0	0	0
55917	Kcnk9	543	461	3	225	178	0
55918	Kcnk9	198	748	86	3	342	2
55919	Kcnk9	1	518	0	1	156	0
55920	Them6	2	338	1	0	131	0
55921	Them6	1083	8	4	366	2	1
55922	Them6	1653	319	7	1203	348	2
55923	Them6	0	0	0	0	0	0
55924	Zc3h3	1470	1069	9	669	1391	6
55925	Zc3h3	0	0	0	0	0	0
55926	Zc3h3	9	9	1279	3	1	532
55927	Zc3h3	0	0	0	0	72	0
55928	Mroh6	20	896	718	66	452	301
55929	Mroh6	5	383	2	9	337	0
55930	Mroh6	1	98	0	0	29	0
55931	Mroh6	689	117	5	223	40	1
55932	Naprt	0	0	0	0	0	0
55933	Naprt	271	3	536	822	0	221
55934	Naprt	1	4	1	0	102	0
55935	Naprt	0	0	0	0	0	0
55936	Ccdc166	1896	7	15	1194	72	1
55937	Ccdc166	0	1	1	0	62	0
55938	Ccdc166	5	356	0	2	270	0
55939	Ccdc166	0	0	0	0	0	0
55940	Nrbp2	0	0	0	0	0	0
55941	Nrbp2	1	3	0	5	491	0
55942	Nrbp2	0	0	0	46	71	10
55943	Nrbp2	1165	956	567	200	161	162
55944	Mroh1	0	0	0	1	2	2
55945	Mroh1	0	0	0	0	0	0
55946	Mroh1	3	446	4	8	435	3
55947	Mroh1	8	344	2	79	422	18
55948	Lrrc14	0	0	0	0	0	0
55949	Lrrc14	6	510	0	114	426	33
55950	Lrrc14	2	224	0	4	468	2
55951	Lrrc14	0	0	0	0	0	0
55952	Arhgap39	8	625	2	1	147	0
55953	Arhgap39	10	689	694	58	692	258
55954	Arhgap39	1	149	2	0	35	0
55955	Arhgap39	5	510	0	3	97	0
55956	Zfp7	0	233	0	3	432	0
55957	Zfp7	0	8	0	89	48	18
55958	Zfp7	1315	327	9	902	83	0
55959	Zfp7	0	0	0	0	0	0
55960	Apol9a	3	156	383	40	370	106
55961	Apol9a	533	602	5	440	392	2
55962	Apol9a	612	6	4	192	2	2
55963	Apol9a	2	0	0	1	80	0
55964	Ankrd54	1221	974	8	1922	472	11
55965	Ankrd54	312	2	0	650	2	0
55966	Ankrd54	0	0	0	0	0	0
55967	Ankrd54	522	167	0	126	40	0
55968	Eif3l	3	345	1	2	170	1
55969	Eif3l	0	0	0	0	0	0
55970	Eif3l	0	0	0	0	0	0
55971	Eif3l	0	0	0	0	0	0
55972	Tmem184b	21	353	1860	9	107	818
55973	Tmem184b	0	0	0	0	0	0
55974	Tmem184b	2	256	0	1	331	0
55975	Tmem184b	1	1	111	0	2	201
55976	Tomm22	0	0	0	0	0	0
55977	Tomm22	0	0	0	0	0	0
55978	Tomm22	0	0	0	0	0	0
55979	Tomm22	0	0	0	0	0	0
55980	Sun2	3	1	0	0	43	0
55981	Sun2	3	207	0	0	63	1
55982	Sun2	391	529	5	363	473	13
55983	Sun2	2	232	1	2	532	1
55984	Mkl1	0	0	0	32	18	3
55985	Mkl1	501	2	2	1364	125	2
55986	Mkl1	1883	190	7	1403	198	3
55987	Mkl1	225	2	1	727	5	2
55988	Cyp2d34	0	3	1	94	209	14
55989	Cyp2d34	0	0	0	0	0	0
55990	Cyp2d34	0	0	0	0	0	0
55991	Cyp2d34	1	3	1	2	269	0
55992	Mcat	2	149	1	2	53	0
55993	Mcat	253	573	5	701	278	1
55994	Mcat	0	0	0	0	0	0
55995	Mcat	2252	168	434	2375	370	174
55996	Ttll12	0	0	0	0	0	0
55997	Ttll12	5	302	0	0	175	0
55998	Ttll12	506	310	2	1254	481	3
55999	Ttll12	17	737	446	23	185	206
56000	Mpped1	12	830	177	3	915	73
56001	Mpped1	3	549	0	2	184	0
56002	Mpped1	0	0	0	0	0	0
56003	Mpped1	271	0	2	581	3	1
56004	Ldoc1l	664	4	4	276	3	1
56005	Ldoc1l	0	0	0	0	0	0
56006	Ldoc1l	2	462	0	0	85	0
56007	Ldoc1l	0	0	0	0	0	0
56008	Gramd4	1373	695	946	776	389	312
56009	Gramd4	0	0	0	0	0	0
56010	Gramd4	0	1	2	0	183	0
56011	Gramd4	2	155	1	89	321	21
56012	Cerk	2731	457	9	2227	223	6
56013	Cerk	8	800	0	3	222	1
56014	Cerk	0	0	0	0	0	0
56015	Cerk	4	140	163	3	351	258
56016	Tbc1d22a	2	236	4	1	77	1
56017	Tbc1d22a	1	24	0	0	45	1
56018	Tbc1d22a	2	134	0	31	245	5
56019	Tbc1d22a	286	1	2	903	143	1
56020	Zbed4	1	244	0	1	175	1
56021	Zbed4	0	0	0	0	0	0
56022	Zbed4	0	0	0	0	0	0
56023	Zbed4	0	0	0	0	0	0
56024	Alg12	2448	14	11	1427	6	3
56025	Alg12	661	4	2	477	113	6
56026	Alg12	3	145	446	0	190	179
56027	Alg12	4	139	0	0	140	0
56028	Pim3	1687	7	16	1258	1	0
56029	Pim3	3822	455	1111	3900	721	281
56030	Pim3	0	0	0	0	0	0
56031	Pim3	0	0	0	1	20	0
56032	Selo	5	253	0	10	901	0
56033	Selo	3	195	0	0	97	0
56034	Selo	2621	639	1280	2719	375	474
56035	Selo	1811	16	6	1631	4	2
56036	Adm2	18	728	1283	4	190	557
56037	Adm2	8	306	810	64	119	228
56038	Adm2	0	1	0	0	1	0
56039	Adm2	1109	13	4	741	5	7
56040	Smgc	3	3	289	1	1	433
56041	Smgc	0	0	0	0	0	0
56042	Smgc	2811	14	5	2018	8	1
56043	Smgc	0	0	0	0	0	0
56044	Mroh2b	1	387	4	1	71	0
56045	Mroh2b	0	0	0	1	167	0
56046	Mroh2b	0	0	0	0	0	0
56047	Mroh2b	1090	1531	542	688	940	160
56048	Pphln1	0	0	0	0	0	0
56049	Pphln1	3	458	1	0	247	2
56050	Pphln1	0	0	0	0	0	0
56051	Pphln1	0	0	0	0	0	0
56052	Adamts20	0	0	0	0	0	0
56053	Adamts20	0	0	0	0	1	0
56054	Adamts20	5	546	4	1	184	0
56055	Adamts20	6	568	1	19	475	5
56056	Dbx2	292	202	212	446	35	310
56057	Dbx2	418	469	235	1156	123	98
56058	Dbx2	2	3	217	0	56	79
56059	Dbx2	0	0	0	0	0	0
56060	Rapgef3	8	728	589	46	682	239
56061	Rapgef3	83	1513	479	208	919	415
56062	Rapgef3	5	458	1	7	136	1
56063	Rapgef3	3	0	0	0	227	0
56064	Senp1	0	0	0	0	0	0
56065	Senp1	2	252	2	38	527	6
56066	Senp1	1400	9	5	946	3	1
56067	Senp1	1	1	1	0	100	0
56068	Rnd1	13	1286	5	101	801	17
56069	Rnd1	2074	747	558	1513	620	226
56070	Rnd1	11	1277	3	13	1292	1
56071	Rnd1	1	0	0	0	105	0
56072	Krt73	278	1	1	764	43	2
56073	Krt73	1619	435	4	1167	186	2
56074	Krt73	4	375	414	60	149	202
56075	Krt73	467	2	1	1572	10	7
56076	Krt79	747	6	229	632	5	77
56077	Krt79	5	238	415	2	64	169
56078	Krt79	107	434	0	244	309	0
56079	Krt79	0	0	0	0	0	0
56080	Spryd3	11	271	820	0	138	311
56081	Spryd3	4	314	0	4	700	0
56082	Spryd3	312	7	502	537	1	134
56083	Spryd3	3922	575	286	2265	266	3
56084	Soat2	1070	7	4	784	1	1
56085	Soat2	3	505	1	2	137	1
56086	Soat2	1099	1345	255	840	1416	116
56087	Soat2	3474	242	745	2891	606	338
56088	Aaas	527	232	1	514	444	0
56089	Aaas	0	0	0	0	0	0
56090	Aaas	4	555	5	1	239	0
56091	Aaas	530	3	2	167	0	0
56092	BC048502	1029	4	2	435	80	2
56093	BC048502	0	0	0	0	0	0
56094	BC048502	637	7	3	1780	146	10
56095	BC048502	0	0	0	0	0	0
56096	Rmi2	0	0	0	0	0	0
56097	Rmi2	5	521	3	2	332	1
56098	Rmi2	963	7	4	622	2	3
56099	Rmi2	0	0	0	0	0	0
56100	Cpped1	0	0	0	0	0	0
56101	Cpped1	1105	1930	18	970	1399	42
56102	Cpped1	15	561	838	38	136	321
56103	Cpped1	698	115	186	423	134	80
56104	Marf1	1	1	0	0	78	0
56105	Marf1	0	0	0	0	0	0
56106	Marf1	4	194	2	0	86	0
56107	Marf1	110	0	0	373	4	0
56108	Spidr	0	0	1	1	110	0
56109	Spidr	447	1	4	258	1	0
56110	Spidr	0	0	1	0	122	0
56111	Spidr	2	471	2	0	140	0
56112	Fgd4	4	215	0	19	377	4
56113	Fgd4	2348	291	3	1987	415	25
56114	Fgd4	0	0	0	0	70	0
56115	Fgd4	0	0	0	0	0	0
56116	Tmem191c	0	0	0	0	0	0
56117	Tmem191c	0	0	0	0	0	0
56118	Tmem191c	0	0	0	0	0	0
56119	Tmem191c	0	0	0	0	0	0
56120	Pi4ka	0	0	0	0	0	0
56121	Pi4ka	3	265	1	6	699	1
56122	Pi4ka	0	0	0	0	0	0
56123	Pi4ka	1115	6	3	949	203	0
56124	Slc7a4	1124	1461	399	534	1524	128
56125	Slc7a4	5	147	0	5	251	0
56126	Slc7a4	1	0	202	1	3	268
56127	Slc7a4	1505	7	514	648	5	195
56128	Klhl22	13	887	3	8	467	3
56129	Klhl22	0	0	0	0	0	0
56130	Klhl22	0	0	0	0	0	0
56131	Klhl22	0	0	0	0	0	0
56132	Scarf2	1304	879	81	1090	406	43
56133	Scarf2	237	114	2	708	377	1
56134	Scarf2	1422	1431	210	1223	826	293
56135	Scarf2	0	0	1	0	49	0
56136	Eif2b5	0	3	1	0	0	0
56137	Eif2b5	2	7	438	0	0	214
56138	Eif2b5	0	0	0	0	0	0
56139	Eif2b5	0	0	0	0	0	0
56140	Rtp2	5	509	1	0	175	0
56141	Rtp2	6	581	2	26	143	7
56142	Rtp2	0	0	0	0	0	0
56143	Rtp2	625	549	2067	250	703	712
56144	Uts2b	0	0	0	0	100	0
56145	Uts2b	0	0	0	0	0	0
56146	Uts2b	0	0	0	0	0	0
56147	Uts2b	10	10	770	3	1	487
56148	Atp13a4	52	0	0	28	0	0
56149	Atp13a4	1919	160	10	2403	282	4
56150	Atp13a4	0	0	0	0	0	0
56151	Atp13a4	529	4	1	1138	92	1
56152	Atp13a3	12	5	1094	2	129	288
56153	Atp13a3	0	0	0	0	0	0
56154	Atp13a3	0	0	0	0	0	0
56155	Atp13a3	31	1257	600	5	978	152
56156	Tmem44	0	0	0	0	0	0
56157	Tmem44	1856	171	7	1432	195	3
56158	Tmem44	8	743	1	51	552	7
56159	Tmem44	1949	510	11	1230	149	2
56160	Lsg1	0	0	0	0	0	0
56161	Lsg1	0	0	0	0	0	0
56162	Lsg1	0	0	0	0	0	0
56163	Lsg1	184	1	1	443	0	1
56164	Fam43a	0	0	0	0	0	0
56165	Fam43a	503	135	2	1247	159	1
56166	Fam43a	0	1	0	14	81	3
56167	Fam43a	8	620	118	4	359	168
56168	Pak2	5	279	1	4	421	0
56169	Pak2	0	0	0	0	0	0
56170	Pak2	0	0	0	0	0	0
56171	Pak2	0	0	0	0	0	0
56172	Ubxn7	1043	1245	2698	1735	608	956
56173	Ubxn7	4	582	3	1	444	0
56174	Ubxn7	784	588	7	307	209	7
56175	Ubxn7	0	0	0	0	0	0
56176	Muc20	116	302	1	306	87	1
56177	Muc20	0	0	0	0	0	0
56178	Muc20	0	0	0	0	0	0
56179	Muc20	1010	12	2	318	61	0
56180	Adcy5	0	0	0	0	0	0
56181	Adcy5	2	278	0	2	76	0
56182	Adcy5	27	1868	1605	84	1945	803
56183	Adcy5	4	583	2	1	248	3
56184	Dirc2	2	2	1	0	0	0
56185	Dirc2	3966	628	17	2740	112	1
56186	Dirc2	1	0	0	1	12	0
56187	Dirc2	1317	92	2	332	10	0
56188	Golgb1	385	259	126	0	0	0
56189	Golgb1	1	171	0	0	41	0
56190	Golgb1	427	224	3	271	103	5
56191	Golgb1	7	434	1	49	593	6
56192	Poglut1	2866	629	15	2500	1200	7
56193	Poglut1	0	0	0	0	0	0
56194	Poglut1	1	0	0	0	43	0
56195	Poglut1	0	0	0	0	0	0
56196	Dzip3	511	124	2	662	278	44
56197	Dzip3	2	225	1	1	193	0
56198	Dzip3	287	365	1	882	112	0
56199	Dzip3	0	0	0	0	0	0
56200	C330027C09Rik	0	0	0	0	0	0
56201	C330027C09Rik	1	68	0	1	104	0
56202	C330027C09Rik	284	536	6	812	180	3
56203	C330027C09Rik	0	0	0	0	0	0
56204	Impg2	0	0	0	0	0	0
56205	Impg2	0	0	0	0	0	0
56206	Impg2	0	0	0	0	0	0
56207	Impg2	1796	523	7	1423	328	2
56208	E330017A01Rik	6442	122	1598	4571	410	607
56209	E330017A01Rik	0	0	0	0	0	0
56210	E330017A01Rik	407	3	1	741	1	1
56211	E330017A01Rik	1704	1765	449	1896	850	228
56212	Cldnd1	0	0	0	8	33	0
56213	Cldnd1	2828	19	12	3026	12	3
56214	Cldnd1	526	362	2	925	103	0
56215	Cldnd1	0	0	0	0	0	0
56216	Csnka2ip	8	829	3	1	413	0
56217	Csnka2ip	0	0	0	0	0	0
56218	Csnka2ip	5	235	191	4	482	284
56219	Csnka2ip	5	535	2	3	192	2
56220	Speer2	0	0	0	0	0	0
56221	Speer2	2	426	1	1	249	0
56222	Speer2	1916	14	83	1511	64	95
56223	Speer2	1671	10	4	2078	7	2
56224	Rbm11	464	518	423	212	287	122
56225	Rbm11	1251	246	1807	940	633	657
56226	Rbm11	4	344	2	6	624	1
56227	Rbm11	5	298	78	9	698	139
56228	Cyyr1	1926	511	7	1520	152	2
56229	Cyyr1	2	1	118	4	0	174
56230	Cyyr1	1256	145	2	517	341	3
56231	Cyyr1	0	0	0	0	0	0
56232	Map3k7cl	0	0	0	0	0	0
56233	Map3k7cl	2924	580	739	2974	422	196
56234	Map3k7cl	2	170	0	1	233	0
56235	Map3k7cl	3449	22	9	2902	100	5
56236	Scaf4	2	134	0	0	410	1
56237	Scaf4	1	415	1	0	88	0
56238	Scaf4	416	1	2	1192	13	5
56239	Scaf4	1	17	0	1	60	0
56240	Setd4	0	73	0	0	23	0
56241	Setd4	322	167	164	180	133	83
56242	Setd4	1102	5	2	685	1	2
56243	Setd4	1258	11	6	994	5	3
56244	Zdhhc14	0	0	0	0	0	0
56245	Zdhhc14	6	236	897	12	80	316
56246	Zdhhc14	0	132	0	3	158	0
56247	Zdhhc14	4	6	720	5	146	278
56248	Nox3	134	0	0	415	6	0
56249	Nox3	4	562	3	16	189	0
56250	Nox3	0	0	0	0	0	0
56251	Nox3	0	0	0	0	0	0
56252	Tfb1m	0	0	0	0	0	0
56253	Tfb1m	0	0	0	1	0	0
56254	Tfb1m	2	221	0	2	127	0
56255	Tfb1m	0	0	0	0	0	0
56256	Acat3	117	775	6	286	844	1
56257	Acat3	0	0	0	0	0	0
56258	Acat3	0	0	3	0	0	3
56259	Acat3	259	486	0	162	281	3
56260	Vmn2r98	786	334	4	1222	363	7
56261	Vmn2r98	0	0	0	0	0	0
56262	Vmn2r98	0	0	0	0	0	0
56263	Vmn2r98	5	449	4	1	179	0
56264	Vmn2r102	1725	613	8	1284	652	0
56265	Vmn2r102	0	0	0	0	0	0
56266	Vmn2r102	0	67	0	89	164	23
56267	Vmn2r102	2	129	0	1	137	0
56268	Vmn2r106	3	0	129	4	235	73
56269	Vmn2r106	2	14	0	1	184	0
56270	Vmn2r106	26	1519	1720	10	1673	783
56271	Vmn2r106	0	0	0	0	0	0
56272	Vmn2r110	0	0	0	0	0	0
56273	Vmn2r110	0	0	0	0	0	0
56274	Vmn2r110	3	236	1	3	346	0
56275	Vmn2r110	2009	672	1057	1891	542	406
56276	Zfp160	443	2	2	234	3	0
56277	Zfp160	2774	20	9	2267	302	4
56278	Zfp160	0	0	0	0	0	0
56279	Zfp160	0	0	0	3	121	1
56280	Zfp758	90	1	1	39	0	0
56281	Zfp758	2	260	0	10	558	1
56282	Zfp758	0	0	0	0	0	0
56283	Zfp758	2	347	2	1	79	0
56284	Flywch1	657	2	5	242	30	0
56285	Flywch1	2147	14	6	2193	3	6
56286	Flywch1	2	0	157	0	0	80
56287	Flywch1	9	406	904	4	603	361
56288	Tbc1d24	3	0	0	125	53	26
56289	Tbc1d24	252	1004	1410	790	755	485
56290	Tbc1d24	0	1	0	12	54	2
56291	Tbc1d24	1113	5	4	533	1	1
56292	Traf7	0	0	0	0	0	0
56293	Traf7	0	0	0	0	0	0
56294	Traf7	1403	656	5	1461	442	10
56295	Traf7	7	270	419	49	589	160
56296	Rab40c	0	0	0	0	0	0
56297	Rab40c	2	336	0	4	380	2
56298	Rab40c	0	0	0	0	0	0
56299	Rab40c	3	354	257	2	93	81
56300	Bnip1	0	0	0	0	0	0
56301	Bnip1	1103	6	2	786	5	1
56302	Bnip1	2	330	3	0	87	0
56303	Bnip1	0	0	0	0	0	0
56304	Lemd2	331	2	0	922	126	2
56305	Lemd2	1417	16	1519	2709	18	515
56306	Lemd2	1	238	0	0	50	0
56307	Lemd2	1	261	1	0	39	0
56308	D17Wsu92e	1	144	0	2	197	0
56309	D17Wsu92e	494	1234	32	291	282	32
56310	D17Wsu92e	4447	26	19	3295	14	9
56311	D17Wsu92e	30	2701	304	63	2124	138
56312	Uhrf1bp1	0	0	0	0	1	0
56313	Uhrf1bp1	3	498	1	0	198	0
56314	Uhrf1bp1	0	165	2	2	221	0
56315	Uhrf1bp1	2	41	0	1	22	0
56316	Anks1	1312	532	5	1273	1263	52
56317	Anks1	0	0	0	0	0	0
56318	Anks1	685	7	4	533	4	1
56319	Anks1	4	369	3	0	119	0
56320	Zfp523	1	0	0	3	186	1
56321	Zfp523	5	427	0	61	1078	13
56322	Zfp523	0	0	0	0	0	0
56323	Zfp523	2	2	0	0	0	0
56324	Slc26a8	1	141	1	1	464	3
56325	Slc26a8	956	5	213	231	112	73
56326	Slc26a8	385	2	1	1262	21	8
56327	Slc26a8	0	0	0	0	0	0
56328	Btbd9	2	1	131	3	22	239
56329	Btbd9	0	0	0	0	0	0
56330	Btbd9	0	0	0	0	0	0
56331	Btbd9	1531	122	5	1060	315	0
56332	Slc37a1	2	2	430	3	1	178
56333	Slc37a1	118	0	0	172	0	0
56334	Slc37a1	2970	84	6	2379	25	4
56335	Slc37a1	10	626	829	3	200	300
56336	Zfp472	0	0	0	0	0	0
56337	Zfp472	0	0	0	37	24	9
56338	Zfp472	5	570	3	2	160	0
56339	Zfp472	1418	7	6	1003	48	5
56340	Zfp81	0	0	0	0	0	0
56341	Zfp81	498	520	7	1600	349	1
56342	Zfp81	0	0	0	0	0	0
56343	Zfp81	0	0	0	0	0	0
56344	Adamts10	2	85	453	30	269	237
56345	Adamts10	0	0	0	0	0	0
56346	Adamts10	0	0	0	0	0	0
56347	Adamts10	2	129	1	1	136	0
56348	2021-03-02	2	1	238	223	107	381
56349	2021-03-02	0	0	0	50	33	10
56350	2021-03-02	2	1	0	0	106	0
56351	2021-03-02	271	1	3	802	112	1
56352	Vps52	1	194	280	5	353	108
56353	Vps52	252	2	0	217	0	0
56354	Vps52	1578	291	7	3096	560	5
56355	Vps52	2	3	0	1	320	1
56356	Bag6	0	0	0	0	0	0
56357	Bag6	463	567	6	983	191	14
56358	Bag6	8	472	1477	18	104	574
56359	Bag6	344	134	1	252	133	1
56360	Abcf1	449	130	4	1762	553	28
56361	Abcf1	5	2	2	0	0	0
56362	Abcf1	0	0	0	0	0	0
56363	Abcf1	4	420	0	1	98	0
56364	H2-M10.4	0	0	0	17	7	2
56365	H2-M10.4	3	129	0	1	196	0
56366	H2-M10.4	0	0	0	0	0	0
56367	H2-M10.4	0	0	0	0	0	0
56368	H2-M11	5	317	1	2	165	0
56369	H2-M11	0	0	0	0	0	0
56370	H2-M11	6	796	2	4	700	0
56371	H2-M11	12	839	3	4	588	1
56372	H2-M1	0	0	0	0	0	0
56373	H2-M1	0	0	0	0	0	0
56374	H2-M1	0	0	0	0	0	0
56375	H2-M1	5	301	3	84	359	13
56376	H2-M10.5	7	482	3	2	147	0
56377	H2-M10.5	0	0	0	0	46	0
56378	H2-M10.5	1	0	0	0	36	0
56379	H2-M10.5	0	0	0	0	0	0
56380	Trim31	334	716	4	214	740	1
56381	Trim31	2163	16	212	1584	5	316
56382	Trim31	3525	465	639	4681	646	298
56383	Trim31	2	1	0	1	86	0
56384	Adgrf5	6	536	1	1	140	0
56385	Adgrf5	212	631	3	688	217	2
56386	Adgrf5	0	0	0	0	0	0
56387	Adgrf5	208	397	1667	115	481	622
56388	Enpp4	2346	1186	12	1727	790	12
56389	Enpp4	525	246	2	1342	75	3
56390	Enpp4	2	0	0	1	118	0
56391	Enpp4	1087	383	4	353	760	3
56392	Clic5	2044	293	146	1428	66	157
56393	Clic5	0	0	0	47	20	6
56394	Clic5	2	290	0	2	50	0
56395	Clic5	4	385	4	1	166	0
56396	Aars2	0	0	0	0	0	0
56397	Aars2	0	0	0	0	0	0
56398	Aars2	0	0	0	0	0	0
56399	Aars2	272	2	0	786	5	1
56400	Tmem63b	12	712	6	2	443	2
56401	Tmem63b	1647	1064	1297	3029	744	600
56402	Tmem63b	0	0	0	24	10	8
56403	Tmem63b	0	0	0	0	0	0
56404	Lrrc73	0	0	0	0	0	0
56405	Lrrc73	500	3	5	1033	9	1
56406	Lrrc73	1	0	0	1	22	0
56407	Lrrc73	2	222	0	0	285	0
56408	Abcc10	2338	824	7	2393	255	8
56409	Abcc10	1755	1406	9	2080	1399	45
56410	Abcc10	0	325	1	4	128	0
56411	Abcc10	1	1	1	2	263	0
56412	Rrp36	0	0	0	0	0	0
56413	Rrp36	4	217	434	2	48	207
56414	Rrp36	0	0	0	0	0	0
56415	Rrp36	2	148	0	0	31	0
56416	Pex6	2	127	0	1	191	0
56417	Pex6	0	115	0	1	194	1
56418	Pex6	1	292	2	70	107	17
56419	Pex6	0	0	0	0	0	0
56420	Ubr2	2109	11	0	1583	0	5
56421	Ubr2	1786	13	2	1603	7	3
56422	Ubr2	0	0	0	0	0	0
56423	Ubr2	427	1059	148	1	308	1
56424	AI661453	3	464	2	0	311	1
56425	AI661453	109	750	3	31	175	0
56426	AI661453	5	241	4	1	419	0
56427	AI661453	603	962	1168	264	848	319
56428	Usp49	1	0	0	0	76	1
56429	Usp49	4	503	2	1	284	0
56430	Usp49	0	0	0	0	0	0
56431	Usp49	39	0	0	23	0	0
56432	Treml4	496	825	5	787	260	1
56433	Treml4	0	0	0	0	0	0
56434	Treml4	1146	405	6	830	138	4
56435	Treml4	1686	15	285	1535	94	126
56436	Plcl2	534	375	846	1983	157	234
56437	Plcl2	0	0	0	0	0	0
56438	Plcl2	2	371	1	1	105	0
56439	Plcl2	0	0	0	0	0	0
56440	Zfp959	0	0	0	0	26	0
56441	Zfp959	403	1	1	1230	312	0
56442	Zfp959	2033	234	4	1244	142	2
56443	Zfp959	0	0	0	3	7	3
56444	Dpp9	4433	982	1033	5086	1650	678
56445	Dpp9	12	402	1504	7	459	431
56446	Dpp9	262	0	0	585	1	1
56447	Dpp9	2	0	1	1	219	0
56448	Safb2	931	303	222	569	220	427
56449	Safb2	0	0	0	0	0	0
56450	Safb2	488	646	5	329	158	1
56451	Safb2	0	0	0	0	0	0
56452	Safb	2	359	1	1	86	1
56453	Safb	3	0	2	0	125	0
56454	Safb	0	0	0	0	0	0
56455	Safb	12	1139	3	8	853	0
56456	2410015M20Rik	2	189	0	1	209	0
56457	2410015M20Rik	117	1	0	26	1	0
56458	2410015M20Rik	1070	438	5	602	591	1
56459	2410015M20Rik	0	0	2	0	105	0
56460	Dus3l	4	390	1	0	126	0
56461	Dus3l	334	252	1	724	71	2
56462	Dus3l	620	864	10	503	1534	11
56463	Dus3l	12	580	0	1	329	0
56464	Crb3	6	327	2	2	108	0
56465	Crb3	549	9	1032	1476	18	405
56466	Crb3	7	603	2	0	145	0
56467	Crb3	0	0	0	0	0	0
56468	Vmn2r120	6	345	2	1	151	0
56469	Vmn2r120	567	268	2	484	620	1
56470	Vmn2r120	3	153	0	3	174	2
56471	Vmn2r120	0	0	0	0	0	0
56472	Pja2	48	208	721	144	364	292
56473	Pja2	0	0	0	0	0	0
56474	Pja2	0	0	0	0	0	0
56475	Pja2	4	245	0	2	240	0
56476	Dlgap1	3217	280	15	1641	294	7
56477	Dlgap1	5	239	556	0	70	216
56478	Dlgap1	8	559	4	3	342	0
56479	Dlgap1	7	631	1	3	258	0
56480	BC027072	2	423	3	0	132	0
56481	BC027072	10	340	377	0	235	155
56482	BC027072	0	0	0	0	0	0
56483	BC027072	5	7	752	1	73	278
56484	Lclat1	539	470	3	1313	495	3
56485	Lclat1	9	613	571	6	891	236
56486	Lclat1	171	3	0	445	3	0
56487	Lclat1	505	182	4	1465	304	3
56488	Fez2	1	2	1	9	105	2
56489	Fez2	0	0	0	65	35	15
56490	Fez2	0	0	0	0	0	0
56491	Fez2	1886	13	8	1195	7	0
56492	Srsf7	0	0	0	0	0	0
56493	Srsf7	21	4	63	22	4	65
56494	Srsf7	530	318	195	29	4	34
56495	Srsf7	0	0	0	0	0	0
56496	Map4k3	0	0	0	0	0	0
56497	Map4k3	0	0	0	3	139	0
56498	Map4k3	0	208	1	0	67	1
56499	Map4k3	512	3	0	1290	1	4
56500	Kcng3	5	272	179	154	958	308
56501	Kcng3	1	188	0	1	215	0
56502	Kcng3	0	0	0	0	0	0
56503	Kcng3	4	198	2	0	163	0
56504	Ttc7	3	1	0	0	272	0
56505	Ttc7	7	511	1	1	138	1
56506	Ttc7	1	181	0	1	34	0
56507	Ttc7	0	0	0	0	0	0
56508	Fbxo11	614	2413	410	1001	2493	161
56509	Fbxo11	3258	147	9	2929	210	5
56510	Fbxo11	14	729	506	19	745	224
56511	Fbxo11	1	87	0	0	59	0
56512	Svil	0	0	0	0	0	0
56513	Svil	191	427	2582	172	397	930
56514	Svil	16	268	1807	5	273	706
56515	Svil	4	0	96	1	0	36
56516	Wac	0	0	0	0	0	0
56517	Wac	0	0	0	0	0	0
56518	Wac	0	0	0	0	0	0
56519	Wac	5	499	3	23	168	9
56520	Gjd4	0	0	0	0	0	0
56521	Gjd4	0	0	0	0	0	0
56522	Gjd4	707	333	1	220	102	0
56523	Gjd4	1619	12	2	1382	27	3
56524	Thoc1	5	356	2	1	153	0
56525	Thoc1	0	0	0	0	0	0
56526	Thoc1	6	1	437	1	152	184
56527	Thoc1	254	262	3	523	82	1
56528	Mib1	4	941	2	5	272	0
56529	Mib1	4	483	0	2	146	0
56530	Mib1	296	139	3	685	255	6
56531	Mib1	1199	5	2	1029	24	4
56532	Rbbp8	1156	4	3	1152	6	1
56533	Rbbp8	449	0	1	1350	3	1
56534	Rbbp8	0	0	0	0	0	0
56535	Rbbp8	1	3	0	1	199	0
56536	Ankrd29	285	418	1481	749	284	502
56537	Ankrd29	0	0	0	0	0	0
56538	Ankrd29	3	1	1	0	0	0
56539	Ankrd29	0	0	0	3	66	0
56540	Hrh4	0	164	2	2	282	0
56541	Hrh4	0	0	0	0	0	0
56542	Hrh4	0	1	0	14	8	2
56543	Hrh4	503	4	0	1092	3	1
56544	Zfp521	13	1166	3	3	599	0
56545	Zfp521	2	296	2	0	75	0
56546	Zfp521	2337	442	8	1678	122	3
56547	Zfp521	0	0	0	15	11	5
56548	Rsl24d1	2	0	0	1	108	1
56549	Rsl24d1	854	7	899	677	15	341
56550	Rsl24d1	0	0	0	0	0	0
56551	Rsl24d1	1	1	0	1	49	0
56552	Dsg1b	4	0	0	50	88	10
56553	Dsg1b	5	108	355	85	284	168
56554	Dsg1b	0	0	0	0	0	0
56555	Dsg1b	2305	473	4	1782	222	2
56556	Klhl14	555	6	5	111	7	3
56557	Klhl14	3	250	0	2	321	0
56558	Klhl14	0	0	0	0	0	0
56559	Klhl14	2	373	4	65	311	13
56560	Ino80c	2	348	0	0	44	0
56561	Ino80c	1	0	0	2	163	0
56562	Ino80c	5	225	110	2	180	174
56563	Ino80c	5	4	861	0	1	322
56564	Rprd1a	0	0	0	0	0	0
56565	Rprd1a	0	0	0	0	0	0
56566	Rprd1a	0	0	0	0	0	0
56567	Rprd1a	3	218	9	3	253	8
56568	Fhod3	2606	19	243	2863	25	100
56569	Fhod3	0	0	0	0	0	0
56570	Fhod3	0	0	0	0	0	0
56571	Fhod3	34	1	1	36	222	5
56572	Pik3c3	1	2	344	0	0	165
56573	Pik3c3	6	328	1	1	544	1
56574	Pik3c3	3	260	1	3	490	0
56575	Pik3c3	1058	7	4	874	4	1
56576	Ammecr1l	1	1	0	1	157	0
56577	Ammecr1l	0	0	0	0	0	0
56578	Ammecr1l	0	0	0	0	0	0
56579	Ammecr1l	0	0	0	0	0	0
56580	Lims2	0	0	0	0	0	0
56581	Lims2	0	0	0	0	0	0
56582	Lims2	0	2	0	0	102	0
56583	Lims2	0	0	0	0	0	0
56584	Wdr36	0	0	0	0	0	0
56585	Wdr36	1009	2	4	956	3	2
56586	Wdr36	613	254	3	465	96	1
56587	Wdr36	0	0	0	0	0	0
56588	Fam13b	0	0	0	0	0	0
56589	Fam13b	1	282	0	0	87	0
56590	Fam13b	976	110	4	1766	137	33
56591	Fam13b	416	415	92	1488	211	67
56592	Reep2	0	287	2	0	92	0
56593	Reep2	560	268	896	797	694	522
56594	Reep2	1	0	159	0	0	49
56595	Reep2	0	1	0	0	0	0
56596	Etf1	0	0	0	0	0	0
56597	Etf1	0	0	0	0	0	0
56598	Etf1	0	0	0	0	0	0
56599	Etf1	0	0	0	0	0	0
56600	Apbb3	2	509	0	2	405	0
56601	Apbb3	2	0	0	1	164	0
56602	Apbb3	1	0	1	2	181	0
56603	Apbb3	10	635	3	5	1171	1
56604	Rell2	5	467	2	14	103	2
56605	Rell2	0	0	0	0	0	0
56606	Rell2	1084	784	10	911	347	12
56607	Rell2	0	0	0	0	0	0
56608	Rbm27	534	14	6	107	0	0
56609	Rbm27	2	309	2	0	107	0
56610	Rbm27	0	0	0	0	0	0
56611	Rbm27	1449	15	3	1278	4	0
56612	Gm94	115	390	0	213	120	1
56613	Gm94	37	2477	507	103	1658	220
56614	Gm94	0	0	0	0	0	0
56615	Gm94	1	182	0	0	226	0
56616	Pggt1b	167	0	0	334	1	0
56617	Pggt1b	0	0	0	22	14	7
56618	Pggt1b	0	0	0	0	0	0
56619	Pggt1b	0	0	0	0	0	0
56620	Ticam2	0	0	0	0	0	0
56621	Ticam2	70	64	34	0	0	0
56622	Ticam2	5	1	991	0	0	356
56623	Ticam2	171	0	0	611	0	2
56624	Fam170a	3	2	400	1	56	139
56625	Fam170a	0	0	0	2	3	0
56626	Fam170a	0	0	0	18	10	3
56627	Fam170a	0	0	0	0	0	0
56628	Prdm6	1440	611	171	1206	252	242
56629	Prdm6	0	0	1	0	25	0
56630	Prdm6	134	1	0	176	177	7
56631	Prdm6	0	0	0	0	0	0
56632	Cep120	5	2	468	0	0	214
56633	Cep120	2424	12	10	1271	4	2
56634	Cep120	2	1	0	1	199	0
56635	Cep120	0	0	0	0	0	0
56636	Slc27a6	131	136	0	317	32	1
56637	Slc27a6	7	707	158	42	266	59
56638	Slc27a6	0	0	0	0	0	0
56639	Slc27a6	0	0	0	1	145	0
56640	A730017C20Rik	12	272	1127	1	198	423
56641	A730017C20Rik	0	1	2	1	153	0
56642	A730017C20Rik	0	0	0	0	0	0
56643	A730017C20Rik	2204	899	9	1329	452	6
56644	Gm4841	0	0	0	6	5	3
56645	Gm4841	309	281	68	179	245	25
56646	Gm4841	0	0	0	0	48	0
56647	Gm4841	1777	414	8	2212	526	19
56648	Pde6a	0	0	0	14	11	2
56649	Pde6a	0	0	0	0	0	0
56650	Pde6a	847	344	3	681	428	27
56651	Pde6a	0	0	0	0	0	0
56652	Sh3tc2	1022	6	382	614	71	133
56653	Sh3tc2	0	0	0	0	68	0
56654	Sh3tc2	1	109	0	76	193	10
56655	Sh3tc2	0	0	0	0	0	0
56656	Onecut2	5	506	5	1	168	1
56657	Onecut2	472	2	1	1290	1	1
56658	Onecut2	1	80	2	0	227	0
56659	Onecut2	0	0	0	0	0	0
56660	Alpk2	3	131	1	0	36	0
56661	Alpk2	9	7	1490	8	83	473
56662	Alpk2	3	127	1	0	111	0
56663	Alpk2	1014	6	1	441	17	3
56664	Grp	0	0	0	0	0	0
56665	Grp	0	0	0	0	0	0
56666	Grp	1619	1689	12	2078	1161	33
56667	Grp	1	0	0	24	17	3
56668	Cplx4	0	0	0	0	0	0
56669	Cplx4	3	227	2	0	141	0
56670	Cplx4	7	524	393	1	210	149
56671	Cplx4	1575	6	6	1268	17	1
56672	Mppe1	0	0	0	45	29	6
56673	Mppe1	0	145	0	1	102	0
56674	Mppe1	0	0	0	0	0	0
56675	Mppe1	0	0	0	29	10	2
56676	Slmo1	879	7	2	690	102	0
56677	Slmo1	1	1	1	2	185	1
56678	Slmo1	2	132	0	1	152	0
56679	Slmo1	0	0	0	0	0	0
56680	Cep76	0	0	0	0	0	0
56681	Cep76	0	0	0	0	0	0
56682	Cep76	0	0	0	0	151	1
56683	Cep76	7	346	2	1	314	0
56684	Mapk4	3	303	1	87	52	9
56685	Mapk4	1	0	0	2	187	0
56686	Mapk4	278	3	1	177	1	0
56687	Mapk4	479	548	52	1329	575	76
56688	St8sia5	2	2	1	1	196	0
56689	St8sia5	2	245	0	2	259	0
56690	St8sia5	475	867	2	1416	263	8
56691	St8sia5	0	1	0	0	0	0
56692	Rnf165	592	627	6	445	201	1
56693	Rnf165	0	0	0	0	0	0
56694	Rnf165	4	298	1	0	113	1
56695	Rnf165	1371	11	8	235	57	1
56696	Haus1	0	0	0	0	0	0
56697	Haus1	0	0	0	0	0	0
56698	Haus1	793	2	1	327	4	1
56699	Haus1	0	0	0	0	35	0
56700	Zadh2	0	0	0	137	63	21
56701	Zadh2	0	0	0	1	131	0
56702	Zadh2	1521	10	6	1137	6	3
56703	Zadh2	3	4	95	1	389	38
56704	Cd226	547	5	2	398	3	0
56705	Cd226	0	0	0	0	0	0
56706	Cd226	2192	1820	18	2183	1215	20
56707	Cd226	2387	8	7	1642	7	4
56708	Pla2g16	652	10	5	453	149	0
56709	Pla2g16	0	0	0	90	37	16
56710	Pla2g16	1854	14	5	1617	271	8
56711	Pla2g16	1	0	0	13	86	3
56712	Ppp2r5b	0	0	0	0	0	0
56713	Ppp2r5b	0	1	0	0	0	0
56714	Ppp2r5b	0	0	0	0	0	0
56715	Ppp2r5b	1	274	1	2	441	0
56716	Snx32	8	1245	250	6	887	118
56717	Snx32	792	1209	31	444	322	3
56718	Snx32	0	0	0	0	0	0
56719	Snx32	3	1	360	1	0	135
56720	Catsper1	2	542	0	6	973	0
56721	Catsper1	714	4	2	240	1	0
56722	Catsper1	1	130	0	0	185	0
56723	Catsper1	244	380	0	531	412	0
56724	Rin1	0	0	0	0	0	0
56725	Rin1	0	0	0	0	0	0
56726	Rin1	2415	19	6	1704	8	4
56727	Rin1	13	1344	542	3	952	177
56728	Npas4	1027	516	4	675	569	1
56729	Npas4	2189	342	5	1462	405	6
56730	Npas4	670	778	8	616	1044	1
56731	Npas4	2214	19	7	1772	7	1
56732	Lrfn4	6	1	1	1	88	0
56733	Lrfn4	0	1	0	0	14	0
56734	Lrfn4	3832	162	9	2123	220	5
56735	Lrfn4	0	249	0	3	487	1
56736	Kdm2a	10	311	917	5	419	360
56737	Kdm2a	0	0	0	0	0	0
56738	Kdm2a	0	0	0	0	0	0
56739	Kdm2a	3	160	286	4	394	130
56740	BC021614	0	0	0	0	0	0
56741	BC021614	5	520	3	19	159	7
56742	BC021614	0	0	0	0	0	0
56743	BC021614	1936	443	7	3437	668	30
56744	Ndufs8	0	0	0	0	0	0
56745	Ndufs8	1	0	0	0	113	0
56746	Ndufs8	7	962	4	0	259	0
56747	Ndufs8	8	663	393	7	686	158
56748	Suv420h1	181	1	1	363	101	0
56749	Suv420h1	2	323	1	4	737	1
56750	Suv420h1	453	434	4	1159	116	0
56751	Suv420h1	1	192	0	3	189	0
56752	Taf6l	0	0	0	0	0	0
56753	Taf6l	2	339	1	0	101	0
56754	Taf6l	0	0	0	0	0	0
56755	Taf6l	0	0	0	0	0	0
56756	Ubxn1	0	2	0	0	75	0
56757	Ubxn1	1	0	0	82	54	20
56758	Ubxn1	0	0	0	0	0	0
56759	Ubxn1	3704	729	13	3290	236	3
56760	Eml3	2	90	0	31	48	8
56761	Eml3	17	979	2021	20	1389	1093
56762	Eml3	1159	151	6	408	262	24
56763	Eml3	4	536	0	1	151	0
56764	Myrf	11	4	992	2	3	255
56765	Myrf	442	2	1	1445	6	4
56766	Myrf	0	0	0	0	0	0
56767	Myrf	538	6	0	1098	2	1
56768	Cyb561a3	26	1851	1002	12	1019	409
56769	Cyb561a3	491	4	1	152	0	0
56770	Cyb561a3	2	219	0	2	273	0
56771	Cyb561a3	2	4	441	1	2	170
56772	Tkfc	0	0	0	0	0	0
56773	Tkfc	3	207	1	0	102	1
56774	Tkfc	490	0	3	1673	10	4
56775	Tkfc	8	2	763	2	3	200
56776	Oosp2	4	399	189	22	202	296
56777	Oosp2	742	3	455	587	4	180
56778	Oosp2	2	255	0	2	364	0
56779	Oosp2	1	213	0	1	178	0
56780	Oosp3	0	0	0	0	0	0
56781	Oosp3	3	414	125	37	360	162
56782	Oosp3	0	0	0	0	0	0
56783	Oosp3	0	0	0	0	0	0
56784	Patl1	549	1	4	416	27	11
56785	Patl1	0	0	0	0	0	0
56786	Patl1	682	376	1	302	98	1
56787	Patl1	0	0	0	0	0	0
56788	Nmrk1	0	0	0	0	117	1
56789	Nmrk1	7	1205	180	3	517	296
56790	Nmrk1	1	130	1	0	2	0
56791	Nmrk1	0	0	0	0	0	0
56792	D030056L22Rik	0	0	0	0	0	0
56793	D030056L22Rik	0	3	401	0	0	160
56794	D030056L22Rik	935	2	2	1136	5	3
56795	D030056L22Rik	8	628	423	2	116	157
56796	Trpm6	221	0	0	641	3	0
56797	Trpm6	15	1007	199	45	881	94
56798	Trpm6	2	3	158	2	56	227
56799	Trpm6	1	81	0	77	64	17
56800	Rorb	5	393	174	25	593	316
56801	Rorb	246	459	324	759	404	138
56802	Rorb	3037	16	9	3297	187	33
56803	Rorb	26	721	2702	35	1600	1111
56804	Abhd17b	1	0	1	0	181	0
56805	Abhd17b	0	0	0	0	0	0
56806	Abhd17b	0	0	0	0	0	0
56807	Abhd17b	3	1	179	4	1	275
56808	Trpm3	407	372	234	175	89	94
56809	Trpm3	6	497	241	157	758	370
56810	Trpm3	2	346	0	4	464	1
56811	Trpm3	1053	482	7	1221	190	5
56812	Smc5	0	0	0	0	0	0
56813	Smc5	0	0	0	0	0	0
56814	Smc5	2349	670	13	3097	258	3
56815	Smc5	0	0	0	0	0	0
56816	Tmem252	0	0	0	98	48	16
56817	Tmem252	549	833	574	954	265	118
56818	Tmem252	0	0	0	0	0	0
56819	Tmem252	0	0	0	2	100	0
56820	Pgm5	3	90	0	1	145	0
56821	Pgm5	6	986	4	3	468	1
56822	Pgm5	5	490	2	2	136	1
56823	Pgm5	0	0	0	0	0	0
56824	Cbwd1	1172	299	3	445	432	4
56825	Cbwd1	2	2	0	1	96	0
56826	Cbwd1	6	477	0	1	178	0
56827	Cbwd1	0	0	0	0	0	0
56828	Dmrt2	0	0	0	0	0	0
56829	Dmrt2	2	2	336	0	0	148
56830	Dmrt2	8	815	3	119	402	34
56831	Dmrt2	0	0	0	0	0	0
56832	Ric1	0	0	0	13	5	1
56833	Ric1	0	0	0	0	0	0
56834	Ric1	0	0	0	0	0	0
56835	Ric1	2	255	0	1	90	0
56836	Ermp1	0	0	0	0	0	0
56837	Ermp1	0	1	0	1	130	0
56838	Ermp1	330	397	2	231	124	2
56839	Ermp1	745	296	7	1344	83	1
56840	Hectd2	2	4	1	2	365	0
56841	Hectd2	338	4	197	862	137	292
56842	Hectd2	0	0	0	0	0	0
56843	Hectd2	0	0	0	0	0	0
56844	Myof	7	6	858	3	63	276
56845	Myof	632	538	437	231	197	162
56846	Myof	3	2	257	2	354	131
56847	Myof	0	0	0	0	0	0
56848	Cyp2c70	0	0	0	0	0	0
56849	Cyp2c70	4	409	0	1	124	0
56850	Cyp2c70	4	2	185	4	46	309
56851	Cyp2c70	50	46	17	0	0	0
56852	Opalin	6	306	0	157	428	25
56853	Opalin	0	0	0	0	0	0
56854	Opalin	276	2	3	236	37	13
56855	Opalin	0	0	0	0	0	0
56856	Ubtd1	4	199	1	2	133	0
56857	Ubtd1	234	1419	192	78	1562	316
56858	Ubtd1	0	0	0	0	0	0
56859	Ubtd1	155	1121	487	112	380	181
56860	Morn4	468	1	1	1249	4	3
56861	Morn4	4	123	0	86	196	17
56862	Morn4	11	940	199	24	581	290
56863	Morn4	0	0	0	0	0	0
56864	Cox15	0	0	0	0	0	0
56865	Cox15	2368	531	7	1793	471	4
56866	Cox15	0	0	0	0	0	0
56867	Cox15	3219	22	13	2708	5	4
56868	Cyp2c44	1	0	4	0	104	2
56869	Cyp2c44	0	0	0	0	0	0
56870	Cyp2c44	9	867	2	11	1927	4
56871	Cyp2c44	1	166	0	0	4	0
56872	Erlin1	1	330	0	1	39	0
56873	Erlin1	0	0	0	0	0	0
56874	Erlin1	0	276	1	1	88	0
56875	Erlin1	318	4	2	189	0	0
56876	Fam178a	3	258	1	1	140	0
56877	Fam178a	4	474	0	1	157	0
56878	Fam178a	912	8	4	1250	30	10
56879	Fam178a	1	0	0	0	90	0
56880	Peo1	0	0	0	0	0	0
56881	Peo1	0	0	0	0	0	0
56882	Peo1	0	0	0	0	0	0
56883	Peo1	1	0	1	0	116	0
56884	Lzts2	67	1	0	123	1	0
56885	Lzts2	4	255	465	3	354	215
56886	Lzts2	4851	493	352	3152	224	494
56887	Lzts2	0	0	0	0	0	0
56888	Dpcd	1471	138	328	1015	95	106
56889	Dpcd	6	488	0	10	176	3
56890	Dpcd	217	3	2	665	2	1
56891	Dpcd	0	0	0	0	0	0
56892	Pprc1	10	3	0	2	104	0
56893	Pprc1	8	444	3	23	732	5
56894	Pprc1	746	10	3	166	0	1
56895	Pprc1	0	0	0	0	0	0
56896	Wbp1l	0	0	0	0	0	0
56897	Wbp1l	0	280	2	2	127	0
56898	Wbp1l	2659	548	3	2677	469	53
56899	Wbp1l	2	0	58	0	26	71
56900	Ina	5	1	0	0	65	0
56901	Ina	0	0	0	66	43	8
56902	Ina	6	892	119	2	458	62
56903	Ina	965	350	7	1532	666	14
56904	Taf5	0	0	0	0	0	0
56905	Taf5	0	0	0	0	0	0
56906	Taf5	0	0	0	0	0	0
56907	Taf5	161	423	1386	516	1208	822
56908	Plekhs1	184	0	0	558	0	2
56909	Plekhs1	11	1247	5	71	356	13
56910	Plekhs1	3	253	1	0	140	0
56911	Plekhs1	0	0	0	0	0	0
56912	Afap1l2	611	107	3	365	205	2
56913	Afap1l2	7	378	2	1	351	0
56914	Afap1l2	0	0	0	0	0	0
56915	Afap1l2	497	3	2	1135	2	1
56916	Fam160b1	1378	6	5	3515	65	2
56917	Fam160b1	0	0	0	0	31	0
56918	Fam160b1	2361	518	8	1686	151	3
56919	Fam160b1	9	4	495	3	0	210
56920	Atrnl1	1177	6	2	1644	4	4
56921	Atrnl1	2	297	2	19	103	1
56922	Atrnl1	3861	26	13	2925	56	15
56923	Atrnl1	1	0	0	0	67	0
56924	Eno4	0	0	0	0	0	0
56925	Eno4	15	905	847	1	293	280
56926	Eno4	2	144	0	0	152	0
56927	Eno4	0	0	0	14	3	2
56928	Prlhr	3	366	2	2	350	1
56929	Prlhr	0	0	0	0	0	0
56930	Prlhr	23	1108	925	11	798	280
56931	Prlhr	1742	1170	8	711	493	5
56932	Npbwr1	0	0	0	0	0	0
56933	Npbwr1	1	189	0	1	266	1
56934	Npbwr1	229	1	0	518	130	0
56935	Npbwr1	101	0	1	346	3	1
56936	Tmem185b	411	3	2	1025	12	8
56937	Tmem185b	1006	21	1	781	38	0
56938	Tmem185b	1410	714	8	1192	530	8
56939	Tmem185b	0	0	0	0	0	0
56940	Epb4.1l5	12	657	3	2	223	0
56941	Epb4.1l5	827	642	4	2053	494	4
56942	Epb4.1l5	0	143	0	34	136	9
56943	Epb4.1l5	4	168	0	0	110	0
56944	Cfap221	2001	555	11	1068	102	2
56945	Cfap221	0	0	0	0	0	0
56946	Cfap221	2	299	0	9	562	0
56947	Cfap221	0	0	0	0	0	0
56948	C1ql2	1326	499	470	771	343	180
56949	C1ql2	4	64	1316	37	36	499
56950	C1ql2	0	0	0	0	0	0
56951	C1ql2	7	658	0	0	176	0
56952	Rab3gap1	0	0	0	0	0	0
56953	Rab3gap1	9	731	2	2	226	0
56954	Rab3gap1	0	0	0	0	0	0
56955	Rab3gap1	18	1892	130	12	1773	166
56956	Zranb3	2226	146	863	1304	30	203
56957	Zranb3	0	116	1	98	97	19
56958	Zranb3	3202	23	11	2567	9	3
56959	Zranb3	270	174	0	850	137	8
56960	R3hdm1	1727	144	871	1232	298	309
56961	R3hdm1	3	3	464	0	1	149
56962	R3hdm1	1	1	0	113	186	21
56963	R3hdm1	4	498	0	11	615	4
56964	Lct	529	1468	6	1870	1510	5
56965	Lct	644	3	2	1567	5	2
56966	Lct	4	100	1	41	302	7
56967	Lct	1	0	0	0	140	0
56968	Dars	0	0	0	0	0	0
56969	Dars	1	261	0	0	98	0
56970	Dars	0	0	0	0	0	0
56971	Dars	0	0	0	0	0	0
56972	Yod1	3	219	82	41	517	46
56973	Yod1	2	77	0	1	68	0
56974	Yod1	491	1234	10	913	546	4
56975	Yod1	3	133	0	5	351	0
56976	Dyrk3	833	5	5	599	16	0
56977	Dyrk3	3	189	1	1	456	0
56978	Dyrk3	1900	22	557	644	117	375
56979	Dyrk3	753	554	95	587	391	185
56980	5430435G22Rik	0	0	0	0	0	0
56981	5430435G22Rik	8	339	2	5	458	2
56982	5430435G22Rik	649	2	3	950	71	0
56983	5430435G22Rik	0	0	0	0	0	0
56984	Rab29	1003	3	4	1147	24	8
56985	Rab29	0	0	0	0	0	0
56986	Rab29	14	4	0	10	5	0
56987	Rab29	0	0	0	0	0	0
56988	Ipo9	0	0	0	0	0	0
56989	Ipo9	0	0	0	0	0	0
56990	Ipo9	0	0	0	0	0	0
56991	Ipo9	0	0	0	0	0	0
56992	Igfn1	0	0	0	0	0	0
56993	Igfn1	0	0	107	0	78	161
56994	Igfn1	324	924	3	793	854	1
56995	Igfn1	0	0	0	0	0	0
56996	Ascl5	266	1	1	818	1	1
56997	Ascl5	0	0	0	0	0	0
56998	Ascl5	3	238	0	0	33	1
56999	Ascl5	518	246	1	955	227	3
57000	Zfp281	0	0	0	0	0	0
57001	Zfp281	3	416	4	2	279	0
57002	Zfp281	0	0	0	0	0	0
57003	Zfp281	785	6	3	1920	33	4
57004	Zbtb41	11	1336	2	44	1049	6
57005	Zbtb41	0	0	0	0	0	0
57006	Zbtb41	0	1	0	1	112	0
57007	Zbtb41	11	653	412	62	720	165
57008	BC003331	1	1	0	0	199	1
57009	BC003331	0	0	0	0	0	0
57010	BC003331	843	245	3	329	564	0
57011	BC003331	0	0	0	0	0	0
57012	Smg7	0	0	0	0	0	0
57013	Smg7	0	208	0	2	524	0
57014	Smg7	7	423	1	8	453	2
57015	Smg7	249	407	1	45	95	1
57016	Nmnat2	0	0	0	0	0	0
57017	Nmnat2	232	0	0	602	62	0
57018	Nmnat2	490	12	948	1281	348	389
57019	Nmnat2	883	680	6	650	438	3
57020	Lamc1	2654	330	12	2479	113	4
57021	Lamc1	2	0	0	0	0	0
57022	Lamc1	258	250	3	747	356	0
57023	Lamc1	245	279	0	195	511	19
57024	Rasal2	473	270	2	1474	268	5
57025	Rasal2	0	0	0	0	0	0
57026	Rasal2	7	0	0	0	0	0
57027	Rasal2	443	2	0	1523	4	3
57028	BC026585	1012	308	635	368	262	239
57029	BC026585	0	0	0	0	0	0
57030	BC026585	3	172	85	0	50	125
57031	BC026585	4	4	123	0	247	171
57032	Dars2	0	0	0	0	0	0
57033	Dars2	1	2	1	1	142	0
57034	Dars2	0	0	0	0	94	0
57035	Dars2	0	0	0	0	0	0
57036	Klhl20	326	238	328	274	248	119
57037	Klhl20	984	244	170	814	312	230
57038	Klhl20	871	6	1	723	26	7
57039	Klhl20	2	380	0	1	121	0
57040	Aph1a	11	815	2	1	223	1
57041	Aph1a	697	305	431	309	80	191
57042	Aph1a	0	0	0	14	9	0
57043	Aph1a	2571	375	427	2209	411	169
57044	Suco	3	235	1	1	72	0
57045	Suco	2	1	44	22	352	17
57046	Suco	9	642	3	0	113	0
57047	Suco	0	0	0	0	0	0
57048	Prrc2c	3	7	519	0	156	226
57049	Prrc2c	256	408	457	849	667	193
57050	Prrc2c	0	0	0	0	0	0
57051	Prrc2c	16342	5303	164	17361	6260	223
57052	Fmo4	0	0	0	0	0	0
57053	Fmo4	112	1	0	311	0	0
57054	Fmo4	1828	272	795	943	106	370
57055	Fmo4	449	8	1	848	3	1
57056	Fmo6	5	654	0	19	268	3
57057	Fmo6	2	138	0	3	179	0
57058	Fmo6	424	5	0	1445	109	2
57059	Fmo6	1	1	0	0	118	0
57060	Tiprl	1248	12	274	455	208	137
57061	Tiprl	657	3	2	1521	35	5
57062	Tiprl	3	7	570	0	0	267
57063	Tiprl	0	0	0	0	0	0
57064	Rcsd1	0	0	0	0	0	0
57065	Rcsd1	1767	527	429	1261	186	122
57066	Rcsd1	563	165	3	1264	490	3
57067	Rcsd1	299	2	0	576	129	3
57068	Gm4846	3	310	3	25	224	8
57069	Gm4846	241	465	4	434	138	1
57070	Gm4846	0	0	0	0	0	0
57071	Gm4846	1	1	0	0	55	0
57072	Gm4847	630	673	7	402	902	2
57073	Gm4847	4	373	0	124	185	22
57074	Gm4847	182	294	0	425	193	0
57075	Gm4847	0	588	3	1	297	1
57076	Fam78b	0	2	2	0	82	0
57077	Fam78b	0	0	0	0	0	0
57078	Fam78b	2645	1763	1855	2988	1025	792
57079	Fam78b	0	0	0	0	0	0
57080	Atf6	1553	11	5	1230	145	2
57081	Atf6	1373	145	4	495	180	0
57082	Atf6	1797	1910	668	973	678	204
57083	Atf6	588	3	1	1496	6	3
57084	Ndufs2	0	0	0	0	0	0
57085	Ndufs2	0	0	0	0	0	0
57086	Ndufs2	2	126	1	1	117	0
57087	Ndufs2	0	0	0	0	0	0
57088	Arhgap30	0	0	0	0	0	0
57089	Arhgap30	3	429	2	3	352	0
57090	Arhgap30	4	167	155	3	369	210
57091	Arhgap30	2	6	535	0	147	203
57092	Tstd1	0	0	0	0	0	0
57093	Tstd1	0	0	0	0	0	0
57094	Tstd1	1970	321	4	1588	325	3
57095	Tstd1	125	3	0	68	1	0
57096	AI607873	2156	1634	447	1604	633	186
57097	AI607873	2093	20	8	1858	9	2
57098	AI607873	0	0	0	1	121	0
57099	AI607873	2	208	0	12	425	1
57100	Ifi205	2	0	0	1	0	0
57101	Ifi205	0	0	0	0	0	0
57102	Ifi205	8	10	1494	5	168	467
57103	Ifi205	6	662	5	2	319	0
57104	Cnst	0	0	0	0	0	0
57105	Cnst	4985	2844	26	4406	2754	15
57106	Cnst	0	0	0	0	0	0
57107	Cnst	1210	14	464	263	133	283
57108	Ahctf1	0	0	0	0	0	0
57109	Ahctf1	0	0	0	0	0	0
57110	Ahctf1	957	6	5	605	1	1
57111	Ahctf1	0	0	0	0	0	0
57112	Cdc42bpa	201	592	4	653	317	6
57113	Cdc42bpa	0	0	0	0	0	0
57114	Cdc42bpa	6	449	2	23	248	5
57115	Cdc42bpa	0	0	0	0	0	0
57116	Wdr26	581	861	171	0	97	1
57117	Wdr26	3763	25	16	5929	108	11
57118	Wdr26	5	156	1	2	310	2
57119	Wdr26	0	0	0	0	0	0
57120	C130074G19Rik	0	0	0	0	0	0
57121	C130074G19Rik	2	2	368	1	1	168
57122	C130074G19Rik	6	587	3	1	474	2
57123	C130074G19Rik	14	277	1712	62	331	662
57124	Mark1	0	0	0	0	0	0
57125	Mark1	0	0	0	0	0	0
57126	Mark1	1245	1457	4	444	675	3
57127	Mark1	0	0	0	0	0	0
57128	Slc30a10	539	7	2	1742	4	4
57129	Slc30a10	0	0	0	0	0	0
57130	Slc30a10	498	1640	397	304	663	183
57131	Slc30a10	0	0	0	39	41	10
57132	Lyplal1	2	0	0	0	0	0
57133	Lyplal1	357	590	1	236	195	3
57134	Lyplal1	8	563	185	1	238	78
57135	Lyplal1	0	0	0	0	0	0
57136	Kctd3	1	150	0	0	150	0
57137	Kctd3	698	581	0	1382	169	1
57138	Kctd3	1808	8	5	1088	1	2
57139	Kctd3	640	134	1674	442	191	655
57140	Smyd2	765	0	1	2293	165	28
57141	Smyd2	593	152	66	321	48	81
57142	Smyd2	1	255	2	0	59	0
57143	Smyd2	594	7	110	437	120	64
57144	Vash2	7	425	1	1	120	0
57145	Vash2	0	0	0	0	0	0
57146	Vash2	161	432	2	637	182	8
57147	Vash2	0	0	0	0	0	0
57148	Mfsd7b	0	0	0	0	91	0
57149	Mfsd7b	0	0	0	0	0	0
57150	Mfsd7b	348	783	206	216	698	83
57151	Mfsd7b	1	1	1	0	59	0
57152	Ppp2r5a	1620	10	4	2466	312	4
57153	Ppp2r5a	1	3	1	0	75	0
57154	Ppp2r5a	0	0	0	0	9	0
57155	Ppp2r5a	3733	406	292	2406	683	101
57156	Lpgat1	1253	9	8	1169	93	7
57157	Lpgat1	3039	20	11	1647	57	2
57158	Lpgat1	0	0	0	0	28	0
57159	Lpgat1	1071	225	4	412	309	2
57160	Hhat	1178	1173	3	905	817	3
57161	Hhat	2	0	0	0	125	0
57162	Hhat	251	552	637	207	191	276
57163	Hhat	2074	551	7	1494	1257	3
57164	Sbspon	5	289	0	3	534	0
57165	Sbspon	0	0	0	0	0	0
57166	Sbspon	177	4	427	66	2	118
57167	Sbspon	9	780	62	2	321	96
57168	Tfap2d	2	5	306	1	168	129
57169	Tfap2d	5	479	1	1	216	0
57170	Tfap2d	5	5	648	2	140	167
57171	Tfap2d	3	1	101	2	1	179
57172	Kcnq5	1	1	218	75	43	299
57173	Kcnq5	357	527	1	1143	189	7
57174	Kcnq5	8	5	863	3	130	358
57175	Kcnq5	0	0	0	0	0	0
57176	Plekhb2	435	558	4	1101	450	6
57177	Plekhb2	629	436	3	577	718	1
57178	Plekhb2	0	0	2	0	0	0
57179	Plekhb2	30	1045	1601	10	818	634
57180	Kansl3	0	0	0	0	0	0
57181	Kansl3	0	0	0	0	0	0
57182	Kansl3	4	351	1	1	314	1
57183	Kansl3	0	0	0	0	0	0
57184	Actr1b	0	0	0	0	0	0
57185	Actr1b	1179	5	3	1031	1	1
57186	Actr1b	1842	81	602	951	9	217
57187	Actr1b	345	2256	10	225	1014	1
57188	Eif5b	1077	7	4	785	143	0
57189	Eif5b	0	0	0	0	0	0
57190	Eif5b	0	0	0	19	11	4
57191	Eif5b	2	229	1	4	176	0
57192	Slc9a2	0	0	0	0	0	0
57193	Slc9a2	3	166	0	75	395	12
57194	Slc9a2	1	0	2	0	105	0
57195	Slc9a2	266	3	1	796	56	1
57196	Dnah7b	486	2	2	1599	238	2
57197	Dnah7b	0	0	0	40	22	6
57198	Dnah7b	6	772	4	17	864	1
57199	Dnah7b	557	417	225	0	0	0
57200	Slc39a10	6	840	2	1	282	0
57201	Slc39a10	0	0	0	0	0	0
57202	Slc39a10	0	0	0	0	0	0
57203	Slc39a10	3	2	312	0	0	138
57204	Tmem194b	0	0	0	0	0	0
57205	Tmem194b	5	252	0	1	79	0
57206	Tmem194b	258	3	1	601	3	0
57207	Tmem194b	2	303	2	1	334	1
57208	Hibch	2299	450	7	1681	165	0
57209	Hibch	821	8	4	946	108	2
57210	Hibch	3036	351	433	2114	123	148
57211	Hibch	13	541	444	1	157	174
57212	Pms1	3	285	1	62	328	15
57213	Pms1	0	0	0	0	0	0
57214	Pms1	0	0	0	0	0	0
57215	Pms1	0	0	0	0	0	0
57216	Ormdl1	0	0	0	47	26	9
57217	Ormdl1	3	405	428	25	140	153
57218	Ormdl1	0	0	0	28	18	11
57219	Ormdl1	0	0	0	0	0	0
57220	Plcl1	0	0	0	0	0	0
57221	Plcl1	1	246	1	1	71	0
57222	Plcl1	1114	10	2	1273	4	2
57223	Plcl1	3198	676	13	2492	328	5
57224	Stradb	0	127	1	3	345	0
57225	Stradb	6	559	2	1	182	0
57226	Stradb	0	0	0	0	0	0
57227	Stradb	0	0	0	0	0	0
57228	Mpp4	0	0	0	0	0	0
57229	Mpp4	0	0	0	0	0	0
57230	Mpp4	543	2	2	1721	6	2
57231	Mpp4	2	272	1	1	293	0
57232	Ino80d	92	545	347	72	272	91
57233	Ino80d	0	0	0	0	0	0
57234	Ino80d	0	0	0	0	0	0
57235	Ino80d	0	0	0	0	0	0
57236	Ndufs1	0	0	0	0	0	0
57237	Ndufs1	2519	16	5	2203	55	5
57238	Ndufs1	2	247	0	0	73	0
57239	Ndufs1	0	0	0	0	0	0
57240	Ccnyl1	0	0	0	0	0	0
57241	Ccnyl1	0	0	0	0	0	0
57242	Ccnyl1	226	392	0	106	191	1
57243	Ccnyl1	707	159	2	516	263	0
57244	Cps1	0	0	0	132	60	27
57245	Cps1	1	2	375	0	1	163
57246	Cps1	1374	1769	701	1073	763	304
57247	Cps1	5	257	64	2	273	17
57248	Cxcr1	0	0	0	0	0	0
57249	Cxcr1	3	230	488	7	181	146
57250	Cxcr1	0	0	0	0	0	0
57251	Cxcr1	236	1200	4	710	332	4
57252	Gpbar1	975	4	3	832	2	1
57253	Gpbar1	419	344	100	851	99	165
57254	Gpbar1	2	1	244	0	0	89
57255	Gpbar1	0	0	0	13	5	3
57256	Aamp	0	0	0	0	0	0
57257	Aamp	1	0	0	0	42	0
57258	Aamp	0	0	0	0	0	0
57259	Aamp	0	0	0	0	0	0
57260	Ctdsp1	2	673	3	4	875	2
57261	Ctdsp1	7	4	1223	1	2	459
57262	Ctdsp1	0	0	0	0	0	0
57263	Ctdsp1	0	0	0	6	1	1
57264	Fam134a	1519	11	4	606	4	1
57265	Fam134a	143	673	1369	37	313	411
57266	Fam134a	0	0	0	0	0	0
57267	Fam134a	22	1253	1157	4	660	309
57268	Dner	1039	715	346	1	0	0
57269	Dner	4	165	1	3	300	0
57270	Dner	375	3	2	996	5	0
57271	Dner	285	260	261	884	728	132
57272	Gpr55	0	0	0	0	0	0
57273	Gpr55	5	6	995	1	0	254
57274	Gpr55	0	2	0	1	325	0
57275	Gpr55	0	0	0	16	16	4
57276	B3gnt7	3	0	1	0	112	0
57277	B3gnt7	570	578	6	1261	188	13
57278	B3gnt7	0	0	0	0	0	0
57279	B3gnt7	3033	591	470	4379	615	195
57280	Gigyf2	0	0	0	3	201	0
57281	Gigyf2	3	1	944	3	86	248
57282	Gigyf2	0	295	0	17	363	1
57283	Gigyf2	2	189	0	2	360	0
57284	Dgkd	0	0	0	0	0	0
57285	Dgkd	0	5	112	185	139	205
57286	Dgkd	0	0	0	0	0	0
57287	Dgkd	571	360	3	2120	125	3
57288	Usp40	1544	8	3	1711	22	7
57289	Usp40	3	426	99	27	136	192
57290	Usp40	7	526	0	0	169	1
57291	Usp40	0	0	0	58	47	9
57292	Espnl	229	270	1	735	95	0
57293	Espnl	3	465	2	2	171	0
57294	Espnl	1	4	816	1	0	302
57295	Espnl	120	552	4	347	673	6
57296	Fam132b	0	0	0	0	0	0
57297	Fam132b	3464	916	10	3046	201	5
57298	Fam132b	0	0	0	0	0	0
57299	Fam132b	8	797	6	2	115	0
57300	Farp2	0	0	0	57	31	7
57301	Farp2	607	327	6	1896	165	3
57302	Farp2	0	0	0	0	0	0
57303	Farp2	0	0	0	0	0	0
57304	Slco4c1	605	9	2	310	67	21
57305	Slco4c1	0	0	0	0	0	0
57306	Slco4c1	1	161	1	1	297	0
57307	Slco4c1	5	311	0	1	349	0
57308	2310035C23Rik	4	465	1	1	164	0
57309	2310035C23Rik	0	0	0	0	0	0
57310	2310035C23Rik	6	0	1	1	205	0
57311	2310035C23Rik	1340	166	5	2512	191	5
57312	Zcchc2	280	903	6	933	422	7
57313	Zcchc2	0	0	0	0	0	0
57314	Zcchc2	0	0	0	0	0	0
57315	Zcchc2	0	0	0	0	0	0
57316	Cdh19	0	0	0	0	0	0
57317	Cdh19	0	0	0	0	0	0
57318	Cdh19	0	0	0	0	0	0
57319	Cdh19	0	0	0	0	0	0
57320	Rpp38	294	130	1	860	149	1
57321	Rpp38	3047	326	295	1782	80	158
57322	Rpp38	0	0	0	0	0	0
57323	Rpp38	0	0	0	0	0	0
57324	Dclre1c	0	0	0	0	0	0
57325	Dclre1c	1	1	0	1	330	0
57326	Dclre1c	357	0	1	853	3	1
57327	Dclre1c	0	0	0	0	0	0
57328	Cdnf	4	441	67	15	207	30
57329	Cdnf	0	37	255	0	10	114
57330	Cdnf	0	0	0	0	0	0
57331	Cdnf	0	0	0	18	18	2
57332	Camk1d	3	310	0	1	108	0
57333	Camk1d	5	243	1	43	232	12
57334	Camk1d	8	3	703	1	2	187
57335	Camk1d	3	338	4	3	263	0
57336	Proser2	1	1	1	0	87	0
57337	Proser2	0	0	0	0	0	0
57338	Proser2	525	70	1242	324	89	481
57339	Proser2	9	556	4	1	202	0
57340	C1ql3	0	0	0	0	0	0
57341	C1ql3	0	0	0	0	0	0
57342	C1ql3	0	0	0	0	0	0
57343	C1ql3	0	0	0	20	14	4
57344	Tbpl2	0	0	0	28	13	4
57345	Tbpl2	479	91	515	230	107	215
57346	Tbpl2	1	0	0	0	129	0
57347	Tbpl2	698	934	5	296	1328	1
57348	Tor4a	10	772	4	7	1062	3
57349	Tor4a	0	0	0	0	0	0
57350	Tor4a	2423	1380	8	1489	916	12
57351	Tor4a	0	0	0	37	28	10
57352	Tubb4b	0	0	0	0	0	0
57353	Tubb4b	0	0	0	0	53	0
57354	Tubb4b	0	0	0	0	0	0
57355	Tubb4b	1	0	0	26	32	6
57356	Tmem203	0	0	0	0	0	0
57357	Tmem203	1	252	1	0	99	0
57358	Tmem203	5	543	241	0	194	366
57359	Tmem203	0	0	0	23	13	7
57360	Lrrc26	0	0	0	0	0	0
57361	Lrrc26	4	1	195	0	0	78
57362	Lrrc26	0	0	0	0	0	0
57363	Lrrc26	0	0	0	0	0	0
57364	Man1b1	2982	328	135	2925	127	247
57365	Man1b1	494	172	3	807	47	2
57366	Man1b1	5	152	360	0	129	122
57367	Man1b1	0	0	0	0	0	0
57368	Uap1l1	7	569	9	3	860	2
57369	Uap1l1	5	517	1	24	408	4
57370	Uap1l1	0	11	0	0	1	0
57371	Uap1l1	0	0	0	0	0	0
57372	BC029214	8	7	328	0	0	106
57373	BC029214	0	155	1	102	206	24
57374	BC029214	10	920	3	2	379	0
57375	BC029214	13	949	299	6	844	147
57376	Rabl6	1292	97	5	1071	312	1
57377	Rabl6	0	0	0	0	0	0
57378	Rabl6	0	0	0	0	37	0
57379	Rabl6	525	212	3	1648	600	8
57380	Obp2a	2	2	377	0	1	141
57381	Obp2a	654	247	6	512	495	0
57382	Obp2a	409	1	1	1106	2	0
57383	Obp2a	0	0	0	56	26	14
57384	Lcn11	3	263	3	3	477	0
57385	Lcn11	0	0	0	0	0	0
57386	Lcn11	3	0	502	0	2	199
57387	Lcn11	2	308	0	2	427	0
57388	Sohlh1	1042	11	4	3515	9	7
57389	Sohlh1	1	5	329	0	0	102
57390	Sohlh1	6	421	1	24	141	5
57391	Sohlh1	0	0	0	0	0	0
57392	Kcnt1	107	1886	383	58	316	128
57393	Kcnt1	0	0	0	0	0	0
57394	Kcnt1	2	105	188	73	172	278
57395	Kcnt1	2483	15	390	1796	6	174
57396	Camsap1	8	678	3	4	265	1
57397	Camsap1	3	1	362	1	0	138
57398	Camsap1	707	994	282	1	476	0
57399	Camsap1	0	0	0	0	0	0
57400	Qsox2	2143	8	14	1871	60	27
57401	Qsox2	4	796	2	2	205	1
57402	Qsox2	0	0	0	26	90	7
57403	Qsox2	2476	14	6	3016	45	21
57404	Snapc4	0	0	0	0	0	0
57405	Snapc4	0	0	0	0	0	0
57406	Snapc4	0	0	0	0	0	0
57407	Snapc4	0	0	0	0	0	0
57408	Sec16a	0	0	0	0	0	0
57409	Sec16a	1256	12	213	594	200	333
57410	Sec16a	0	0	0	0	0	0
57411	Sec16a	5	1	430	4	0	162
57412	Rexo4	0	0	0	0	0	0
57413	Rexo4	0	0	0	0	0	0
57414	Rexo4	797	7	1	623	1	2
57415	Rexo4	0	0	0	0	0	0
57416	Slc2a6	1406	7	9	1215	44	8
57417	Slc2a6	0	241	1	0	72	1
57418	Slc2a6	2283	645	362	1692	588	195
57419	Slc2a6	0	0	0	34	99	8
57420	Gbgt1	1	231	0	3	105	0
57421	Gbgt1	0	0	0	1	35	0
57422	Gbgt1	0	0	0	0	0	0
57423	Gbgt1	339	1	1	281	0	2
57424	Ddx31	303	2	0	212	1	0
57425	Ddx31	0	2	0	0	19	0
57426	Ddx31	1	243	2	2	364	2
57427	Ddx31	0	0	0	0	0	0
57428	Trub2	5	2	141	6	304	193
57429	Trub2	1975	10	4	1223	58	2
57430	Trub2	0	0	0	0	0	0
57431	Trub2	0	0	0	0	0	0
57432	Coq4	1542	12	1193	1389	4	313
57433	Coq4	0	0	0	0	0	0
57434	Coq4	0	0	0	0	0	0
57435	Coq4	0	0	0	0	0	0
57436	Zer1	0	0	0	15	8	3
57437	Zer1	0	0	0	0	0	0
57438	Zer1	7	606	1	16	229	3
57439	Zer1	0	0	0	0	0	0
57440	D2Wsu81e	6	2	393	0	0	179
57441	D2Wsu81e	0	0	0	0	0	0
57442	D2Wsu81e	1057	8	3	1741	7	2
57443	D2Wsu81e	1	131	0	1	48	0
57444	Phyhd1	283	2266	507	700	1378	231
57445	Phyhd1	5	354	261	5	588	129
57446	Phyhd1	0	0	0	0	0	0
57447	Phyhd1	3	516	2	1	211	0
57448	Dolk	0	0	0	0	0	0
57449	Dolk	0	0	0	0	0	0
57450	Dolk	706	9	1	610	1	1
57451	Dolk	0	0	0	0	0	0
57452	Nup188	1	0	0	1	71	0
57453	Nup188	2	251	2	0	87	0
57454	Nup188	0	0	0	0	0	0
57455	Nup188	887	4	1	833	6	0
57456	Sh3glb2	8	629	121	3	351	130
57457	Sh3glb2	0	0	0	0	0	0
57458	Sh3glb2	1489	1047	686	1012	666	270
57459	Sh3glb2	0	0	0	0	0	0
57460	BC005624	0	0	0	0	100	0
57461	BC005624	0	0	0	0	0	0
57462	BC005624	2	0	1	2	114	0
57463	BC005624	0	0	0	0	0	0
57464	Exosc2	1	259	1	1	375	1
57465	Exosc2	0	0	0	0	0	0
57466	Exosc2	0	0	0	0	0	0
57467	Exosc2	0	0	0	0	51	0
57468	Qrfp	0	0	0	0	0	0
57469	Qrfp	6	185	261	0	43	57
57470	Qrfp	1408	305	1190	668	979	531
57471	Qrfp	0	0	0	0	0	0
57472	Nup214	0	2	0	0	0	0
57473	Nup214	0	0	0	0	0	0
57474	Nup214	0	0	0	0	0	0
57475	Nup214	0	0	0	0	0	0
57476	Ppapdc3	2	397	0	8	117	1
57477	Ppapdc3	409	6	112	1043	45	68
57478	Ppapdc3	0	0	0	0	0	0
57479	Ppapdc3	329	3	0	204	4	0
57480	Prrc2b	0	0	0	0	0	0
57481	Prrc2b	721	1094	2273	619	1264	918
57482	Prrc2b	12	214	997	1	38	475
57483	Prrc2b	0	1	192	0	1	67
57484	Slc25a25	461	208	2	1320	782	23
57485	Slc25a25	0	0	0	0	0	0
57486	Slc25a25	0	0	0	0	0	0
57487	Slc25a25	510	331	6	1626	497	5
57488	Pip5kl1	1	0	0	0	10	0
57489	Pip5kl1	716	9	384	1375	89	88
57490	Pip5kl1	5	6	292	2	0	127
57491	Pip5kl1	4	1	709	2	0	280
57492	1700019L03Rik	0	0	0	0	0	0
57493	1700019L03Rik	0	0	0	0	0	0
57494	1700019L03Rik	0	0	0	0	0	0
57495	1700019L03Rik	0	0	0	0	0	0
57496	Fam129b	18	1437	6	61	963	10
57497	Fam129b	2	8	501	1	75	152
57498	Fam129b	5	3	1	0	0	0
57499	Fam129b	1	139	0	0	28	0
57500	Lrsam1	423	719	804	1279	541	550
57501	Lrsam1	0	0	0	0	0	0
57502	Lrsam1	0	0	0	0	80	0
57503	Lrsam1	468	3	6	265	111	0
57504	Mapkap1	4	210	1	4	388	1
57505	Mapkap1	2	144	1	1	270	1
57506	Mapkap1	0	0	0	0	0	0
57507	Mapkap1	2845	11	8	2052	6	2
57508	Gsn	1543	278	7	1179	310	3
57509	Gsn	227	181	1	193	107	21
57510	Gsn	276	2	0	215	178	0
57511	Gsn	0	0	0	0	0	0
57512	Olfr358	1422	1280	512	668	124	178
57513	Olfr358	0	0	0	68	34	13
57514	Olfr358	0	0	0	0	0	0
57515	Olfr358	0	0	0	0	0	0
57516	Rabgap1	0	2	0	0	140	0
57517	Rabgap1	0	0	0	0	0	0
57518	Rabgap1	0	0	0	0	0	0
57519	Rabgap1	0	0	0	0	0	0
57520	Dennd1a	611	390	122	947	127	171
57521	Dennd1a	0	0	0	12	1	1
57522	Dennd1a	2	229	1	48	253	16
57523	Dennd1a	970	9	971	298	3	249
57524	Gtdc1	266	1	0	205	1	2
57525	Gtdc1	9	542	7	1	177	0
57526	Gtdc1	4	241	3	3	426	0
57527	Gtdc1	0	0	0	0	0	0
57528	Epc2	0	0	0	0	0	0
57529	Epc2	1526	5	2	1013	5	1
57530	Epc2	0	0	0	0	57	0
57531	Epc2	1798	590	583	1636	160	175
57532	Cytip	0	0	0	0	0	0
57533	Cytip	964	306	8	827	361	8
57534	Cytip	672	332	7	1829	97	4
57535	Cytip	4	582	3	1	419	2
57536	Pkp4	0	0	0	0	0	0
57537	Pkp4	0	0	0	0	0	0
57538	Pkp4	404	327	1	1161	226	5
57539	Pkp4	10	282	1097	5	138	378
57540	Gca	1724	518	7	1517	169	1
57541	Gca	0	0	0	0	0	0
57542	Gca	479	0	0	1700	6	2
57543	Gca	3	2	515	13	175	157
57544	4933409G03Rik	0	0	0	0	0	0
57545	4933409G03Rik	5	375	1	8	764	3
57546	4933409G03Rik	2	216	131	0	65	58
57547	4933409G03Rik	514	7	2	276	3	1
57548	Klhl41	0	1	0	0	15	0
57549	Klhl41	0	144	0	2	366	0
57550	Klhl41	2	114	0	1	89	0
57551	Klhl41	0	0	0	0	0	0
57552	Ppig	1	1	243	0	1	98
57553	Ppig	543	98	2	1862	312	7
57554	Ppig	1	372	0	0	65	0
57555	Ppig	513	2	2	473	0	0
57556	Tlk1	0	0	0	0	0	0
57557	Tlk1	1887	84	262	1629	77	111
57558	Tlk1	1	2	0	2	92	0
57559	Tlk1	1	349	1	16	302	3
57560	Mettl8	245	144	1	139	37	0
57561	Mettl8	423	10	509	879	3	198
57562	Mettl8	0	0	0	0	0	0
57563	Mettl8	2	5	237	1	14	85
57564	Pdk1	4	340	1	86	132	14
57565	Pdk1	5	626	0	14	214	9
57566	Pdk1	7	5	1019	2	0	390
57567	Pdk1	11	735	1572	73	956	476
57568	Atp5g3	260	696	698	143	187	238
57569	Atp5g3	0	0	0	0	0	0
57570	Atp5g3	8	515	0	1	138	0
57571	Atp5g3	1607	154	5	2389	346	2
57572	Agps	369	4	0	948	3	0
57573	Agps	4	1	391	1	0	162
57574	Agps	2	174	0	0	43	0
57575	Agps	661	1106	234	9	452	5
57576	Sestd1	1185	745	1063	2737	669	299
57577	Sestd1	1046	7	0	505	6	0
57578	Sestd1	0	0	0	0	0	0
57579	Sestd1	8	577	1	24	224	10
57580	Cerkl	0	0	0	0	0	0
57581	Cerkl	0	0	0	0	0	0
57582	Cerkl	1025	11	7	340	18	7
57583	Cerkl	3	4	392	1	43	140
57584	Zdhhc5	4	328	1	2	105	1
57585	Zdhhc5	1143	2	3	629	3	2
57586	Zdhhc5	1	257	0	4	331	0
57587	Zdhhc5	0	0	0	0	0	0
57588	P2rx3	3	513	1	2	134	0
57589	P2rx3	2	442	0	1	117	0
57590	P2rx3	251	266	1	624	363	1
57591	P2rx3	232	3	2	609	0	1
57592	Tnks1bp1	0	0	0	0	0	0
57593	Tnks1bp1	570	6	3	1720	141	1
57594	Tnks1bp1	707	430	4	197	278	1
57595	Tnks1bp1	4	696	2	41	446	5
57596	4833423E24Rik	0	1	280	1	0	113
57597	4833423E24Rik	0	0	0	0	0	0
57598	4833423E24Rik	0	0	0	0	0	0
57599	4833423E24Rik	8	1105	4	1	288	1
57600	Olfr1102	1	285	1	1	343	0
57601	Olfr1102	0	0	0	0	0	0
57602	Olfr1102	606	2	3	1531	6	1
57603	Olfr1102	0	0	0	0	0	0
57604	Madd	5	350	2	67	946	22
57605	Madd	1215	856	8	1578	518	3
57606	Madd	0	0	0	0	0	0
57607	Madd	0	0	0	0	0	0
57608	1110051M20Rik	0	0	0	0	0	0
57609	1110051M20Rik	0	0	0	0	2	0
57610	1110051M20Rik	2207	460	399	1634	373	160
57611	1110051M20Rik	0	0	0	0	0	0
57612	Lrp4	1296	8	6	1491	88	2
57613	Lrp4	0	0	0	1	174	0
57614	Lrp4	0	0	0	0	0	0
57615	Lrp4	0	0	0	0	0	0
57616	Arhgap1	1195	709	207	938	402	78
57617	Arhgap1	0	0	0	0	0	0
57618	Arhgap1	1196	8	5	1986	71	2
57619	Arhgap1	0	0	0	0	0	0
57620	Ambra1	0	0	0	0	0	0
57621	Ambra1	0	0	0	0	45	0
57622	Ambra1	1393	467	5	935	133	1
57623	Ambra1	5	321	0	1	108	0
57624	Gyltl1b	2822	1433	9	1575	564	14
57625	Gyltl1b	4	236	3	116	494	23
57626	Gyltl1b	2341	522	10	1527	284	1
57627	Gyltl1b	361	764	432	1224	276	204
57628	Slc35c1	1601	12	7	887	2	0
57629	Slc35c1	1	0	0	61	21	12
57630	Slc35c1	3	311	0	1	96	0
57631	Slc35c1	0	175	0	51	409	14
57632	Cstf3	0	0	0	0	0	0
57633	Cstf3	0	0	0	0	0	0
57634	Cstf3	0	0	0	0	0	0
57635	Cstf3	13	313	2	3	90	0
57636	Prrg4	3	356	0	0	112	0
57637	Prrg4	192	72	1	414	79	2
57638	Prrg4	2039	665	7	1872	675	30
57639	Prrg4	0	0	0	0	7	0
57640	Kif18a	36	26	16	0	0	0
57641	Kif18a	0	0	0	0	0	0
57642	Kif18a	0	0	0	0	0	0
57643	Kif18a	1	160	220	4	314	353
57644	Ano3	0	0	0	0	0	0
57645	Ano3	1135	1656	463	3062	875	210
57646	Ano3	2039	1108	10	1697	927	4
57647	Ano3	502	0	3	1206	113	12
57648	Olfr1283	0	0	0	0	0	0
57649	Olfr1283	231	1	1	788	1	2
57650	Olfr1283	0	80	65	56	229	35
57651	Olfr1283	4	247	1	3	394	3
57652	Arhgap11a	2	0	0	1	63	1
57653	Arhgap11a	0	0	0	35	19	5
57654	Arhgap11a	0	0	0	0	0	0
57655	Arhgap11a	0	0	0	0	0	0
57656	Zfp770	2	0	1	2	110	0
57657	Zfp770	0	106	2	0	31	0
57658	Zfp770	4	131	0	0	242	0
57659	Zfp770	0	0	0	0	0	0
57660	Bahd1	0	0	0	0	0	0
57661	Bahd1	365	2	2	1267	82	1
57662	Bahd1	1287	9	4	1020	2	2
57663	Bahd1	2213	13	8	1475	161	5
57664	Rhov	1373	511	256	847	2	2
57665	Rhov	9	3	1081	2	72	296
57666	Rhov	0	0	0	0	0	0
57667	Rhov	2	169	1	1	171	0
57668	Vps18	472	654	5	217	215	2
57669	Vps18	5	574	192	3	187	315
57670	Vps18	1	156	1	2	91	0
57671	Vps18	511	2	3	331	50	0
57672	Itpka	828	902	148	374	665	231
57673	Itpka	0	0	0	0	0	0
57674	Itpka	600	4	409	512	182	186
57675	Itpka	0	0	0	0	0	0
57676	Mall	329	1576	3	150	494	3
57677	Mall	0	5	1	1	157	0
57678	Mall	0	0	0	0	0	0
57679	Mall	5	180	0	0	87	0
57680	F830045P16Rik	2070	271	456	1629	528	198
57681	F830045P16Rik	2	3	493	15	15	185
57682	F830045P16Rik	0	0	0	2	74	0
57683	F830045P16Rik	1651	6	6	1687	7	2
57684	Ebf4	3260	22	11	2381	305	1
57685	Ebf4	0	0	0	0	0	0
57686	Ebf4	456	6	697	1437	8	514
57687	Ebf4	17	252	1293	92	116	503
57688	4930402H24Rik	1374	1185	112	1070	1326	66
57689	4930402H24Rik	0	0	0	54	41	28
57690	4930402H24Rik	0	0	0	0	0	0
57691	4930402H24Rik	290	143	797	853	518	308
57692	Mavs	1355	1653	682	444	670	204
57693	Mavs	1486	229	7	1435	144	20
57694	Mavs	0	0	0	0	0	0
57695	Mavs	0	0	0	0	0	0
57696	Smox	3	0	0	0	96	0
57697	Smox	1	1	0	13	38	1
57698	Smox	8	512	2	38	119	8
57699	Smox	2	138	0	1	94	0
57700	Btbd3	2	292	0	3	237	2
57701	Btbd3	1781	12	4	1212	4	4
57702	Btbd3	146	281	2	81	253	0
57703	Btbd3	7	741	3	6	295	0
57704	Sptlc3	0	0	0	0	0	0
57705	Sptlc3	0	0	0	0	19	0
57706	Sptlc3	0	0	0	0	0	0
57707	Sptlc3	586	705	211	220	944	345
57708	Sel1l2	837	9	3	794	1	2
57709	Sel1l2	471	775	3	1002	407	4
57710	Sel1l2	1482	10	2	1202	6	1
57711	Sel1l2	0	0	0	0	0	0
57712	Csrp2bp	0	0	0	0	0	0
57713	Csrp2bp	0	0	0	0	0	0
57714	Csrp2bp	0	0	0	0	0	0
57715	Csrp2bp	0	0	0	0	0	0
57716	Gm561	0	0	0	0	0	0
57717	Gm561	793	3	2	607	6	0
57718	Gm561	0	0	0	0	0	0
57719	Gm561	9	5	1078	4	0	399
57720	Kiz	2	248	1	20	249	5
57721	Kiz	387	755	1	1093	482	6
57722	Kiz	152	5	0	283	54	21
57723	Kiz	4	517	1	1	405	1
57724	Nkx2-4	2750	287	567	1929	159	207
57725	Nkx2-4	3	444	1	1	224	0
57726	Nkx2-4	6	526	5	0	261	0
57727	Nkx2-4	2	2	0	1	157	0
57728	Cstl1	2684	728	830	2032	599	466
57729	Cstl1	491	3	4	338	3	0
57730	Cstl1	0	0	0	0	0	0
57731	Cstl1	0	0	0	0	0	0
57732	Sdcbp2	0	152	1	2	283	0
57733	Sdcbp2	6	318	2	21	552	1
57734	Sdcbp2	0	0	0	0	0	0
57735	Sdcbp2	0	0	0	0	0	0
57736	Rspo4	0	0	0	0	0	0
57737	Rspo4	0	0	0	0	0	0
57738	Rspo4	0	2	0	23	61	4
57739	Rspo4	159	2	276	88	20	135
57740	Trib3	0	0	0	0	0	0
57741	Trib3	4	470	1	0	119	0
57742	Trib3	53	1	0	50	0	0
57743	Trib3	0	0	0	6	5	1
57744	Nrsn2	0	0	0	0	0	0
57745	Nrsn2	0	1	1	2	72	0
57746	Nrsn2	568	580	426	825	184	308
57747	Nrsn2	3	175	0	1	244	0
57748	6820408C15Rik	0	0	0	0	0	0
57749	6820408C15Rik	0	0	0	0	0	0
57750	6820408C15Rik	309	3	2	191	1	0
57751	6820408C15Rik	0	0	0	0	0	0
57752	Mylk2	5	361	0	1	86	0
57753	Mylk2	1908	10	9	1466	5	1
57754	Mylk2	0	0	0	0	0	0
57755	Mylk2	2713	465	376	1527	373	157
57756	Xkr7	0	0	0	0	0	0
57757	Xkr7	0	0	0	0	0	0
57758	Xkr7	3	189	0	14	67	5
57759	Xkr7	7	512	1	1	150	0
57760	Ccm2l	0	0	0	0	0	0
57761	Ccm2l	3	0	0	0	174	0
57762	Ccm2l	0	0	0	0	0	0
57763	Ccm2l	0	0	0	0	0	0
57764	Asxl1	0	0	0	0	0	0
57765	Asxl1	404	0	2	1025	2	1
57766	Asxl1	670	553	2	543	181	1
57767	Asxl1	4961	34	13	4101	129	2
57768	Bpifb6	0	0	0	0	0	0
57769	Bpifb6	6	74	988	3	19	256
57770	Bpifb6	132	1	0	353	1	1
57771	Bpifb6	0	0	0	0	0	0
57772	Bpifb1	0	0	0	0	0	0
57773	Bpifb1	572	666	739	253	181	279
57774	Bpifb1	0	0	0	0	0	0
57775	Bpifb1	0	0	0	0	0	0
57776	Bpifb5	0	0	0	0	0	0
57777	Bpifb5	5	5	755	3	1	201
57778	Bpifb5	0	0	0	0	0	0
57779	Bpifb5	982	979	10	980	712	41
57780	Zfp341	0	0	0	1	120	0
57781	Zfp341	7	738	949	9	624	329
57782	Zfp341	2	354	423	87	326	172
57783	Zfp341	0	0	221	0	0	100
57784	Pigu	0	0	0	0	0	0
57785	Pigu	0	0	0	4	99	0
57786	Pigu	1481	16	2	1289	5	1
57787	Pigu	300	1	1	546	2	1
57788	Phf20	376	0	3	800	3	4
57789	Phf20	366	6	0	1017	98	12
57790	Phf20	4453	36	11	3632	15	6
57791	Phf20	1	0	0	16	123	7
57792	Dlgap4	448	152	2	393	301	1
57793	Dlgap4	3	241	1	6	160	1
57794	Dlgap4	6	529	2	82	214	17
57795	Dlgap4	0	0	259	1	0	120
57796	Tgif2	254	2	1	523	30	1
57797	Tgif2	0	1	0	0	65	0
57798	Tgif2	14	583	653	5	211	255
57799	Tgif2	2	118	0	0	70	0
57800	D630003M21Rik	0	0	0	0	0	0
57801	D630003M21Rik	764	7	3	623	77	0
57802	D630003M21Rik	5	320	1	1	100	0
57803	D630003M21Rik	2722	488	17	3572	248	15
57804	Ralgapb	0	0	0	0	0	0
57805	Ralgapb	4	319	1	0	120	1
57806	Ralgapb	14	1261	657	4	384	186
57807	Ralgapb	1452	5	5	924	14	5
57808	Ppp1r16b	0	1	0	0	332	0
57809	Ppp1r16b	1	0	0	0	164	0
57810	Ppp1r16b	3	0	0	0	34	0
57811	Ppp1r16b	8	525	569	22	250	242
57812	Gdap1l1	0	0	0	0	0	0
57813	Gdap1l1	0	0	0	0	0	0
57814	Gdap1l1	0	0	0	0	0	0
57815	Gdap1l1	4	641	2	4	260	1
57816	Fitm2	1	117	0	0	195	0
57817	Fitm2	0	0	0	0	0	0
57818	Fitm2	6	223	1	2	380	0
57819	Fitm2	3	0	0	0	132	0
57820	Pcif1	6	6	524	0	14	137
57821	Pcif1	5	3	552	8	6	233
57822	Pcif1	1769	11	2	1115	2	0
57823	Pcif1	0	0	0	0	0	0
57824	Ncoa5	1	0	0	3	15	0
57825	Ncoa5	0	0	0	0	0	0
57826	Ncoa5	0	0	0	0	0	0
57827	Ncoa5	0	0	0	0	0	0
57828	Slc35c2	0	0	0	0	0	0
57829	Slc35c2	1130	1509	8	1044	500	0
57830	Slc35c2	0	0	0	0	0	0
57831	Slc35c2	0	0	0	0	140	0
57832	Zfp334	7	17	1235	2	2	498
57833	Zfp334	1238	311	207	1009	415	84
57834	Zfp334	0	2	0	33	92	9
57835	Zfp334	0	0	0	0	0	0
57836	Zmynd8	0	0	0	0	0	0
57837	Zmynd8	1005	487	242	773	612	351
57838	Zmynd8	684	3	3	391	2	1
57839	Zmynd8	4	756	3	6	1246	4
57840	Ddx27	0	0	0	0	0	0
57841	Ddx27	0	0	0	0	0	0
57842	Ddx27	0	0	199	1	0	223
57843	Ddx27	0	0	0	0	0	0
57844	Tshz2	0	0	0	0	0	0
57845	Tshz2	7	446	3	2	165	0
57846	Tshz2	0	0	0	0	0	0
57847	Tshz2	0	0	0	0	0	0
57848	Zfp217	0	0	1	0	125	1
57849	Zfp217	1933	14	6	2279	138	5
57850	Zfp217	891	4	246	1374	2	110
57851	Zfp217	5	603	4	0	230	0
57852	Cbln4	1839	247	3	1356	173	3
57853	Cbln4	595	268	2	343	320	2
57854	Cbln4	0	0	0	0	0	0
57855	Cbln4	0	0	0	0	0	0
57856	Stx16	0	0	0	0	0	0
57857	Stx16	2	184	0	14	65	1
57858	Stx16	0	0	0	0	0	0
57859	Stx16	0	0	0	0	0	0
57860	Npepl1	8	1025	4	7	767	0
57861	Npepl1	1	262	0	3	580	0
57862	Npepl1	569	66	0	323	162	1
57863	Npepl1	2709	20	582	1905	84	161
57864	Ppp1r3d	14	1316	365	25	1403	134
57865	Ppp1r3d	0	0	0	0	0	0
57866	Ppp1r3d	3	865	2	2	251	1
57867	Ppp1r3d	362	6	1	207	10	5
57868	Taf4a	1	0	36	0	0	77
57869	Taf4a	8	496	1	4	447	0
57870	Taf4a	0	46	0	0	9	0
57871	Taf4a	11	0	0	1	10	1
57872	Osbpl2	0	0	0	0	0	0
57873	Osbpl2	9	619	2	1	190	0
57874	Osbpl2	0	0	0	0	0	0
57875	Osbpl2	0	0	0	0	0	0
57876	Slc17a9	0	0	0	0	0	0
57877	Slc17a9	8	903	214	2	298	99
57878	Slc17a9	0	0	0	17	5	6
57879	Slc17a9	0	0	0	14	7	5
57880	Ythdf1	0	9	0	0	11	0
57881	Ythdf1	522	123	1	355	232	2
57882	Ythdf1	2	226	0	1	166	0
57883	Ythdf1	116	308	0	382	152	0
57884	Arfgap1	80	3	367	193	85	152
57885	Arfgap1	260	1106	526	805	809	140
57886	Arfgap1	0	0	0	0	39	0
57887	Arfgap1	8	675	232	103	588	111
57888	Helz2	1	125	0	0	162	0
57889	Helz2	8	177	1	10	155	6
57890	Helz2	0	0	0	0	0	0
57891	Helz2	0	0	0	0	0	0
57892	Gmeb2	0	0	0	0	0	0
57893	Gmeb2	1	1	0	0	76	0
57894	Gmeb2	800	5	0	593	2	2
57895	Gmeb2	25	1076	966	95	2464	610
57896	Zgpat	130	113	45	0	0	0
57897	Zgpat	757	163	4	264	275	1
57898	Zgpat	7	653	338	3	334	158
57899	Zgpat	1	211	0	0	38	0
57900	Samd10	0	0	0	0	0	0
57901	Samd10	0	83	0	28	116	2
57902	Samd10	244	240	2	711	78	0
57903	Samd10	2	467	4	2	223	1
57904	Zbtb10	498	4	1	636	41	9
57905	Zbtb10	15	1174	3	1	270	0
57906	Zbtb10	0	0	0	0	0	0
57907	Zbtb10	9	6	736	2	0	271
57908	Ythdf3	6	652	100	3	655	40
57909	Ythdf3	0	0	0	0	0	0
57910	Ythdf3	1548	16	1080	1670	313	372
57911	Ythdf3	0	156	0	0	48	0
57912	Acad9	962	5	4	782	105	1
57913	Acad9	0	0	0	0	0	0
57914	Acad9	0	0	1	0	46	0
57915	Acad9	0	0	0	0	0	0
57916	Qrfpr	716	7	468	1500	53	184
57917	Qrfpr	1340	501	8	1002	315	1
57918	Qrfpr	233	215	2	908	662	65
57919	Qrfpr	0	0	0	0	0	0
57920	4932438A13Rik	1447	283	7	1242	104	4
57921	4932438A13Rik	0	0	0	0	0	0
57922	4932438A13Rik	848	47	5	1146	224	8
57923	4932438A13Rik	1	1	259	2	0	88
57924	Nudt6	4	264	435	48	306	193
57925	Nudt6	0	0	0	0	0	0
57926	Nudt6	269	2	3	652	33	1
57927	Nudt6	714	1788	989	1471	815	438
57928	Stoml3	0	141	0	0	86	0
57929	Stoml3	0	0	0	0	0	0
57930	Stoml3	0	0	0	0	0	0
57931	Stoml3	1	3	175	2	0	233
57932	Hnrnpa3	0	0	0	0	0	0
57933	Hnrnpa3	552	1	1	386	1	0
57934	Hnrnpa3	0	0	0	0	0	0
57935	Hnrnpa3	0	0	0	0	0	0
57936	Spg20	544	2	3	1594	8	2
57937	Spg20	554	1000	387	1094	320	119
57938	Spg20	8	8	4	53	34	10
57939	Spg20	4	455	1	0	164	0
57940	Tm4sf4	8	540	3	1	259	0
57941	Tm4sf4	841	5	6	1012	86	0
57942	Tm4sf4	0	0	0	0	0	0
57943	Tm4sf4	524	334	2	876	85	5
57944	Eif2a	208	6	2	554	67	0
57945	Eif2a	833	10	1277	391	175	368
57946	Eif2a	0	0	0	0	0	0
57947	Eif2a	3	2	1	2	123	0
57948	Clrn1	0	0	0	0	0	0
57949	Clrn1	474	2	2	1028	130	4
57950	Clrn1	1032	296	6	770	117	30
57951	Clrn1	0	0	0	0	0	0
57952	Gpr171	1	1	0	1	75	0
57953	Gpr171	0	0	0	0	0	0
57954	Gpr171	0	137	0	1	82	0
57955	Gpr171	5	656	1	60	384	16
57956	C130079G13Rik	0	0	0	0	0	0
57957	C130079G13Rik	2417	1489	14	1938	1955	18
57958	C130079G13Rik	733	9	2	2100	68	1
57959	C130079G13Rik	1	0	0	2	94	0
57960	Gpr149	12	567	1	2	637	0
57961	Gpr149	216	577	1	772	650	4
57962	Gpr149	267	1	1	568	0	2
57963	Gpr149	11	4	919	3	2	392
57964	Gmps	0	0	0	0	0	0
57965	Gmps	0	0	0	7	3	0
57966	Gmps	3	263	1	2	269	0
57967	Gmps	3	285	1	0	96	0
57968	Otol1	0	0	0	0	0	0
57969	Otol1	1	81	0	30	51	6
57970	Otol1	462	152	3	1219	110	1
57971	Otol1	2430	19	5	2960	13	1
57972	Ctso	3505	684	8	3596	396	4
57973	Ctso	5	491	2	0	251	0
57974	Ctso	526	730	7	357	594	0
57975	Ctso	0	0	0	0	0	0
57976	D930015E06Rik	0	0	0	0	0	0
57977	D930015E06Rik	3	160	434	3	369	195
57978	D930015E06Rik	3	296	2	1	302	1
57979	D930015E06Rik	0	0	0	0	0	0
57980	Fhdc1	84	2	0	214	71	1
57981	Fhdc1	0	0	0	0	0	0
57982	Fhdc1	0	0	0	0	0	0
57983	Fhdc1	270	4	1	634	51	2
57984	Gatb	1	294	1	1	215	0
57985	Gatb	0	139	0	1	37	0
57986	Gatb	175	2	0	110	0	1
57987	Gatb	0	0	0	0	0	0
57988	Fam160a1	0	0	0	0	0	0
57989	Fam160a1	295	2	1	172	2	0
57990	Fam160a1	576	481	5	177	132	7
57991	Fam160a1	3	3	239	54	134	121
57992	Fcrl1	2	273	1	0	340	1
57993	Fcrl1	297	3	1200	655	50	484
57994	Fcrl1	0	0	0	0	0	0
57995	Fcrl1	3	606	6	75	306	10
57996	Rrnad1	0	0	0	0	0	0
57997	Rrnad1	0	0	0	0	0	0
57998	Rrnad1	0	0	0	0	0	0
57999	Rrnad1	376	430	871	713	109	316
58000	Isg20l2	0	0	0	0	0	0
58001	Isg20l2	0	0	0	0	0	0
58002	Isg20l2	2459	1722	16	1541	372	2
58003	Isg20l2	1496	223	8	2354	154	3
58004	Smg5	0	0	0	0	0	0
58005	Smg5	1747	426	153	1423	262	53
58006	Smg5	244	6	3	169	1	0
58007	Smg5	0	0	0	0	0	0
58008	Slc25a44	9	479	357	1	191	124
58009	Slc25a44	335	743	9	1017	255	1
58010	Slc25a44	4	440	2	11	194	0
58011	Slc25a44	0	0	0	1	80	0
58012	Syt11	1424	13	4	1286	9	1
58013	Syt11	0	0	0	0	0	0
58014	Syt11	0	1	0	0	0	0
58015	Syt11	3219	557	751	4774	1350	427
58016	Msto1	0	0	0	0	0	0
58017	Msto1	0	0	0	0	0	0
58018	Msto1	3	361	1	0	88	0
58019	Msto1	2	1	1	0	120	0
58020	Pbxip1	0	0	0	0	0	0
58021	Pbxip1	0	0	0	0	0	0
58022	Pbxip1	0	0	0	0	0	0
58023	Pbxip1	4	951	1	0	284	0
58024	Dennd4b	8	179	1237	8	798	326
58025	Dennd4b	0	0	0	0	0	0
58026	Dennd4b	0	0	0	0	0	0
58027	Dennd4b	1617	13	102	1379	87	138
58028	Ints3	0	0	0	0	0	0
58029	Ints3	0	0	0	0	0	0
58030	Ints3	0	0	0	0	0	0
58031	Ints3	843	340	4	698	118	0
58032	9130204L05Rik	0	0	0	0	0	0
58033	9130204L05Rik	939	6	0	716	1	0
58034	9130204L05Rik	5	403	2	1	111	0
58035	9130204L05Rik	0	0	0	0	0	0
58036	Sprr4	1	96	2	1	113	0
58037	Sprr4	0	0	0	0	0	0
58038	Sprr4	5485	41	20	3833	264	12
58039	Sprr4	38	1532	1163	16	1044	302
58040	Gm4858	0	0	0	0	0	0
58041	Gm4858	0	217	0	1	60	0
58042	Gm4858	2	108	0	4	154	1
58043	Gm4858	4	221	0	2	224	1
58044	Pogz	0	0	0	0	0	0
58045	Pogz	4	752	2	3	395	0
58046	Pogz	0	0	0	0	0	0
58047	Pogz	108	2	425	180	189	199
58048	Gm128	375	6	163	298	72	52
58049	Gm128	0	0	0	0	0	0
58050	Gm128	1778	278	6	1112	168	1
58051	Gm128	8	1015	6	12	989	2
58052	Prune	0	0	0	0	0	0
58053	Prune	0	0	0	0	0	0
58054	Prune	5	541	1	1	347	0
58055	Prune	264	3	1	597	4	1
58056	Golph3l	332	3	0	119	25	1
58057	Golph3l	426	161	3	281	204	1
58058	Golph3l	1264	4	7	1078	5	1
58059	Golph3l	2044	12	10	1874	274	10
58060	Adamtsl4	0	0	0	0	0	0
58061	Adamtsl4	2188	473	12	1815	115	4
58062	Adamtsl4	0	0	0	0	0	0
58063	Adamtsl4	0	0	0	0	0	0
58064	Ciart	0	0	0	0	0	0
58065	Ciart	1049	7	2	897	30	5
58066	Ciart	0	0	0	74	41	24
58067	Ciart	426	2	3	227	2	0
58068	BC028528	20	347	2	22	90	1
58069	BC028528	2	253	0	1	556	1
58070	BC028528	15	526	1251	2	586	509
58071	BC028528	6	272	2	7	298	0
58072	Otud7b	0	0	0	0	0	0
58073	Otud7b	1	399	1	18	114	2
58074	Otud7b	0	94	0	50	138	12
58075	Otud7b	336	599	5	227	205	0
58076	Pias3	1552	7	10	1093	5	4
58077	Pias3	829	8	2	206	74	0
58078	Pias3	0	0	0	0	0	0
58079	Pias3	0	0	0	0	0	0
58080	Trim45	1471	599	7	1068	502	1
58081	Trim45	0	0	0	0	0	0
58082	Trim45	0	0	0	26	77	8
58083	Trim45	397	656	3	325	273	0
58084	Vangl1	2	387	1	1	156	1
58085	Vangl1	518	3	3	1735	6	1
58086	Vangl1	1063	471	800	1621	644	487
58087	Vangl1	2	1	0	2	190	0
58088	Csde1	2	1	0	0	56	0
58089	Csde1	4	529	4	0	128	0
58090	Csde1	0	0	0	0	0	0
58091	Csde1	0	0	0	0	0	0
58092	Ampd1	0	0	0	0	0	0
58093	Ampd1	0	0	0	0	0	0
58094	Ampd1	1544	13	124	1835	247	54
58095	Ampd1	0	0	0	4	0	2
58096	Bcl2l15	4	2	575	2	141	123
58097	Bcl2l15	1868	972	81	1604	647	4
58098	Bcl2l15	0	0	0	0	0	0
58099	Bcl2l15	6	1	258	1	0	120
58100	Rsbn1	0	0	0	0	0	0
58101	Rsbn1	2200	468	3	2972	539	3
58102	Rsbn1	0	0	0	0	0	0
58103	Rsbn1	0	0	0	7	51	2
58104	St7l	3	281	0	5	503	0
58105	St7l	1228	10	2	1097	183	1
58106	St7l	297	362	94	1020	228	148
58107	St7l	1149	965	5	883	544	3
58108	Chil6	0	0	0	0	0	0
58109	Chil6	7	801	1	2	252	0
58110	Chil6	2355	1099	183	1866	757	274
58111	Chil6	1	172	0	1	347	0
58112	Cym	3	104	463	0	49	138
58113	Cym	708	9	3	461	81	0
58114	Cym	2502	14	7	1483	279	37
58115	Cym	0	0	0	0	0	0
58116	Slc16a4	1217	9	170	514	3	67
58117	Slc16a4	0	70	0	1	107	1
58118	Slc16a4	0	1	0	0	60	0
58119	Slc16a4	6	1	531	1	1	147
58120	Rbm15	1977	629	8	374	131	1
58121	Rbm15	0	0	0	22	13	7
58122	Rbm15	2	52	0	0	82	0
58123	Rbm15	0	0	0	0	0	0
58124	Slc6a17	4	595	2	1	149	0
58125	Slc6a17	4	203	1	91	120	20
58126	Slc6a17	22	85	1	10	133	0
58127	Slc6a17	0	0	0	0	0	0
58128	Strip1	0	0	0	0	0	0
58129	Strip1	8	559	0	4	268	1
58130	Strip1	548	6	2	380	2	0
58131	Strip1	267	1	2	653	79	0
58132	Ahcyl1	10	977	5	2	338	0
58133	Ahcyl1	9	4	445	32	57	183
58134	Ahcyl1	2	3	124	1	109	182
58135	Ahcyl1	4	4	418	3	185	163
58136	Amigo1	3	0	403	0	0	185
58137	Amigo1	0	0	0	0	0	0
58138	Amigo1	0	0	0	0	0	0
58139	Amigo1	96	2	1	311	79	0
58140	Clcc1	121	38	0	266	40	0
58141	Clcc1	2	222	101	2	161	138
58142	Clcc1	2	316	0	2	115	0
58143	Clcc1	0	0	0	0	0	0
58144	Slc25a24	1	254	1	0	66	1
58145	Slc25a24	347	2	3	973	2	2
58146	Slc25a24	0	0	0	0	0	0
58147	Slc25a24	325	157	3	801	104	17
58148	Olfm3	2	1	134	0	2	167
58149	Olfm3	9	781	2	68	769	12
58150	Olfm3	2	40	1	167	220	27
58151	Olfm3	3	254	3	11	598	1
58152	Cdc14a	16	153	1029	11	106	400
58153	Cdc14a	0	0	1	0	0	0
58154	Cdc14a	1	1	1	0	52	0
58155	Cdc14a	0	0	0	0	0	0
58156	Trmt13	14	1340	4	9	460	0
58157	Trmt13	8	465	777	0	202	281
58158	Trmt13	5450	1508	1330	4247	719	406
58159	Trmt13	299	647	1	220	327	1
58160	Slc35a3	1	124	0	0	143	0
58161	Slc35a3	5	897	4	4	355	0
58162	Slc35a3	1	165	168	87	392	305
58163	Slc35a3	6	562	3	1	201	1
58164	Lppr4	0	0	0	0	0	0
58165	Lppr4	6	410	738	2	69	248
58166	Lppr4	0	1	87	2	0	124
58167	Lppr4	2514	767	14	3273	1061	92
58168	Cenpe	0	0	0	0	0	0
58169	Cenpe	0	0	0	0	0	0
58170	Cenpe	1586	9	10	1308	5	3
58171	Cenpe	0	1	0	34	171	5
58172	Gm4861	194	229	419	434	131	151
58173	Gm4861	0	0	0	0	0	0
58174	Gm4861	0	0	0	0	0	0
58175	Gm4861	594	492	4	291	159	1
58176	Rap1gds1	104	482	3	288	344	1
58177	Rap1gds1	0	0	0	0	0	0
58178	Rap1gds1	1	95	0	0	46	0
58179	Rap1gds1	0	0	0	0	14	1
58180	Gbp5	0	0	0	0	38	0
58181	Gbp5	0	0	0	0	0	0
58182	Gbp5	3	199	1	2	127	0
58183	Gbp5	0	0	0	0	0	0
58184	Gbp7	549	1154	423	982	881	473
58185	Gbp7	7	3	752	3	76	210
58186	Gbp7	8	0	1	0	0	0
58187	Gbp7	0	0	0	0	0	0
58188	Ccbl2	981	8	8	303	176	8
58189	Ccbl2	0	0	0	0	0	0
58190	Ccbl2	0	0	0	0	0	0
58191	Ccbl2	3324	660	9	3832	554	20
58192	Gtf2b	0	0	0	0	0	0
58193	Gtf2b	5	595	4	18	655	1
58194	Gtf2b	0	0	0	0	0	0
58195	Gtf2b	0	0	0	0	0	0
58196	Clca3b	0	0	0	0	0	0
58197	Clca3b	0	0	0	0	0	0
58198	Clca3b	5	253	3	77	126	16
58199	Clca3b	0	0	0	0	0	0
58200	Clca2	0	0	0	0	0	0
58201	Clca2	3	0	0	0	122	1
58202	Clca2	6	240	318	93	542	137
58203	Clca2	0	0	0	0	0	0
58204	Znhit6	0	0	0	0	0	0
58205	Znhit6	0	1	262	0	1	91
58206	Znhit6	0	0	0	0	0	0
58207	Znhit6	2	2	439	1	2	178
58208	Ak5	1	253	0	0	78	0
58209	Ak5	8	399	2	0	115	1
58210	Ak5	3	0	1	0	147	1
58211	Ak5	2317	451	1049	2966	920	325
58212	Prdm13	1	1	172	1	0	297
58213	Prdm13	1391	1813	246	679	1683	119
58214	Prdm13	1	1	78	12	7	162
58215	Prdm13	0	0	0	0	0	0
58216	Coq3	0	0	0	0	0	0
58217	Coq3	0	0	0	102	49	12
58218	Coq3	1612	8	9	1170	111	5
58219	Coq3	571	2	1	1650	6	1
58220	Ddx58	0	0	0	0	0	0
58221	Ddx58	7	707	5	1	207	1
58222	Ddx58	2048	13	4	1947	6	2
58223	Ddx58	0	0	1	1	135	1
58224	Ndufb6	0	0	0	0	0	0
58225	Ndufb6	125	0	0	314	0	0
58226	Ndufb6	0	0	0	92	44	19
58227	Ndufb6	0	0	0	0	0	0
58228	Nol6	0	0	0	0	0	0
58229	Nol6	0	125	0	1	218	1
58230	Nol6	0	0	0	0	0	0
58231	Nol6	0	0	0	0	0	0
58232	Fam214b	546	1029	4	1714	361	2
58233	Fam214b	276	209	0	26	14	0
58234	Fam214b	6	3	586	1	80	231
58235	Fam214b	3	171	0	2	273	0
58236	Arhgef39	519	4	173	1228	181	202
58237	Arhgef39	1454	12	6	453	3	2
58238	Arhgef39	7	407	185	4	103	287
58239	Arhgef39	2	124	0	2	219	0
58240	Car9	1069	646	4	788	558	7
58241	Car9	4	735	2	2	239	0
58242	Car9	1858	720	11	2460	1579	28
58243	Car9	669	691	6	209	616	2
58244	Gba2	0	0	0	0	0	0
58245	Gba2	1	168	0	1	348	0
58246	Gba2	9	649	2	3	188	1
58247	Gba2	1596	40	30	1500	592	4
58248	Npr2	1	1	0	0	74	0
58249	Npr2	17	1386	9	92	604	23
58250	Npr2	10	1069	5	11	1523	5
58251	Npr2	1	1	470	1	0	199
58252	Zbtb5	2	228	2	0	130	0
58253	Zbtb5	4	339	0	1	95	0
58254	Zbtb5	1	0	1	77	116	17
58255	Zbtb5	5	289	1	0	6	0
58256	Slc25a51	353	2	2	197	1	0
58257	Slc25a51	3	394	3	1	114	0
58258	Slc25a51	670	4	3	523	6	1
58259	Slc25a51	0	0	0	0	0	0
58260	Shb	0	0	0	0	0	0
58261	Shb	0	156	0	2	52	0
58262	Shb	0	0	0	0	0	0
58263	Shb	2233	1498	1024	2085	526	416
58264	Galnt12	0	0	0	0	0	0
58265	Galnt12	2	285	2	2	488	1
58266	Galnt12	3	536	0	14	169	5
58267	Galnt12	519	2	3	1592	143	3
58268	Tmeff1	9	802	2	2	317	0
58269	Tmeff1	2	0	0	4	51	0
58270	Tmeff1	0	1	0	0	142	1
58271	Tmeff1	0	0	0	0	0	0
58272	Acnat1	18	1041	931	7	343	241
58273	Acnat1	0	0	0	0	0	0
58274	Acnat1	469	1312	744	299	1293	277
58275	Acnat1	0	0	0	0	0	0
58276	Zfp189	2	0	82	18	4	127
58277	Zfp189	5	230	0	0	78	0
58278	Zfp189	2	518	144	4	144	210
58279	Zfp189	211	1	0	693	91	1
58280	Aldob	2	0	2	1	97	10
58281	Aldob	2143	620	7	2605	463	50
58282	Aldob	0	0	0	0	0	0
58283	Aldob	267	1297	546	477	317	198
58284	Ikbkap	0	0	0	0	0	0
58285	Ikbkap	0	0	0	0	0	0
58286	Ikbkap	4	315	2	5	421	2
58287	Ikbkap	0	0	0	0	0	0
58288	Fam206a	462	290	2	371	191	5
58289	Fam206a	4	413	4	5	558	2
58290	Fam206a	5	5	750	46	473	316
58291	Fam206a	1	498	1	0	136	0
58292	Frrs1l	26	87	316	195	195	161
58293	Frrs1l	2711	14	9	2847	18	16
58294	Frrs1l	3	890	1	101	736	24
58295	Frrs1l	5	209	0	0	140	0
58296	AI314180	9	395	568	133	173	194
58297	AI314180	0	0	0	0	0	0
58298	AI314180	10	1099	390	4	556	174
58299	AI314180	0	0	0	0	0	0
58300	Ptbp3	0	0	0	0	0	0
58301	Ptbp3	1	3	574	1	0	230
58302	Ptbp3	458	642	2420	272	1258	908
58303	Ptbp3	704	1008	9	1124	825	2
58304	E130308A19Rik	0	0	0	0	0	0
58305	E130308A19Rik	483	591	236	316	333	74
58306	E130308A19Rik	6	671	472	4	191	172
58307	E130308A19Rik	13	519	734	12	708	337
58308	6330416G13Rik	0	0	0	0	0	0
58309	6330416G13Rik	926	9	2	278	2	0
58310	6330416G13Rik	0	0	0	0	0	0
58311	6330416G13Rik	0	3	188	1	4	293
58312	Megf9	1896	9	8	1585	37	25
58313	Megf9	0	0	0	0	0	0
58314	Megf9	0	0	0	0	0	0
58315	Megf9	0	0	0	123	70	17
58316	Haus6	6	1	645	1	53	257
58317	Haus6	0	0	0	0	0	0
58318	Haus6	1	0	2	0	29	0
58319	Haus6	486	3	1	403	1	1
58320	Acer2	2	165	0	0	54	0
58321	Acer2	0	0	0	0	0	0
58322	Acer2	1	106	1	0	26	0
58323	Acer2	2018	578	6	1664	350	9
58324	Focad	5	335	2	4	274	2
58325	Focad	5	2	352	2	80	149
58326	Focad	0	0	0	0	0	0
58327	Focad	26	1455	2032	97	959	870
58328	Ifna13	178	181	0	323	60	3
58329	Ifna13	0	0	0	0	0	0
58330	Ifna13	1	140	1	0	52	0
58331	Ifna13	1014	2	5	438	82	0
58332	Ifna16	115	1	0	207	0	0
58333	Ifna16	0	0	0	0	0	0
58334	Ifna16	0	0	0	1	96	0
58335	Ifna16	3958	701	231	1917	151	95
58336	Ifne	0	0	0	0	0	0
58337	Ifne	5	3	469	28	25	124
58338	Ifne	731	728	5	1634	236	5
58339	Ifne	3	142	1	28	100	7
58340	Cyp2j13	1442	1168	6	1116	423	1
58341	Cyp2j13	3	136	1	1	49	0
58342	Cyp2j13	0	0	0	0	0	0
58343	Cyp2j13	1	0	206	2	1	349
58344	Usp1	6	469	2	1	294	0
58345	Usp1	1266	6	3	1024	1	3
58346	Usp1	0	0	0	0	0	0
58347	Usp1	0	0	0	0	0	0
58348	Leprot	4	268	0	3	530	0
58349	Leprot	0	0	0	0	0	0
58350	Leprot	0	194	0	3	392	1
58351	Leprot	0	0	0	0	0	0
58352	C8a	4	361	1	4	615	1
58353	C8a	5	413	3	79	284	18
58354	C8a	0	0	0	0	0	0
58355	C8a	5	274	308	4	809	152
58356	Ttc22	3	502	2	0	121	0
58357	Ttc22	0	275	0	0	161	1
58358	Ttc22	5	611	202	0	139	95
58359	Ttc22	0	0	0	0	0	0
58360	Pars2	0	0	0	0	0	0
58361	Pars2	0	0	0	0	0	0
58362	Pars2	1155	759	428	1	0	1
58363	Pars2	0	0	0	0	0	0
58364	Fam151a	0	0	0	0	0	0
58365	Fam151a	10	379	555	41	123	200
58366	Fam151a	0	0	0	0	0	0
58367	Fam151a	3	630	3	4	467	0
58368	Yipf1	6	556	1	20	352	5
58369	Yipf1	0	0	0	5	5	2
58370	Yipf1	4	4	458	0	1	213
58371	Yipf1	0	0	0	0	0	0
58372	Glis1	2927	13	6	2965	11	1
58373	Glis1	737	8	1091	2461	7	539
58374	Glis1	271	1	1	134	1	1
58375	Glis1	1368	431	948	950	157	366
58376	Zyg11a	7	361	1	1	217	0
58377	Zyg11a	1722	15	8	1001	37	0
58378	Zyg11a	2	1	0	3	97	0
58379	Zyg11a	2569	837	16	1818	360	24
58380	Zcchc11	4279	20	10	2770	79	3
58381	Zcchc11	0	0	0	0	0	0
58382	Zcchc11	0	0	0	0	0	0
58383	Zcchc11	0	0	0	0	0	0
58384	Prpf38a	287	2	0	744	4	0
58385	Prpf38a	2	0	0	38	156	8
58386	Prpf38a	3	2	0	0	138	0
58387	Prpf38a	0	0	0	0	0	0
58388	Nrd1	0	0	0	0	0	0
58389	Nrd1	0	0	0	0	0	0
58390	Nrd1	6214	570	17	7258	195	10
58391	Nrd1	2	274	2	6	63	1
58392	Ttc39a	0	0	0	0	0	0
58393	Ttc39a	10	445	757	9	391	279
58394	Ttc39a	0	0	0	0	0	0
58395	Ttc39a	3	509	4	2	212	2
58396	Slc5a9	278	1	1	657	250	2
58397	Slc5a9	11	704	113	1	323	164
58398	Slc5a9	7	571	582	1	129	215
58399	Slc5a9	1	1	0	1	270	0
58400	Skint10	251	3	220	917	3	88
58401	Skint10	528	1	4	1950	6	1
58402	Skint10	3	245	4	1	83	0
58403	Skint10	0	0	0	0	0	0
58404	Skint6	0	0	0	0	0	0
58405	Skint6	2	167	0	2	155	0
58406	Skint6	84	370	615	5	375	237
58407	Skint6	277	4	1	846	0	1
58408	Skint11	0	0	0	0	0	0
58409	Skint11	7	677	2	3	754	0
58410	Skint11	0	0	0	0	0	0
58411	Skint11	0	0	0	0	0	0
58412	Cyp4a29	1047	354	4	952	409	1
58413	Cyp4a29	0	0	0	13	19	11
58414	Cyp4a29	0	0	0	0	0	0
58415	Cyp4a29	1	1	62	0	0	95
58416	Efcab14	0	74	0	1	166	2
58417	Efcab14	403	499	3	1235	280	3
58418	Efcab14	0	0	0	0	0	0
58419	Efcab14	1188	731	697	854	701	274
58420	Atpaf1	0	0	0	0	0	0
58421	Atpaf1	685	3	1	1835	6	5
58422	Atpaf1	3	254	1	17	198	6
58423	Atpaf1	1	126	0	66	93	14
58424	Lrrc41	20	842	1566	13	912	543
58425	Lrrc41	0	0	0	0	0	0
58426	Lrrc41	0	0	0	0	0	0
58427	Lrrc41	5	719	3	9	712	1
58428	Tmem69	5	251	3	76	235	17
58429	Tmem69	481	6	1	1636	2	2
58430	Tmem69	212	2	0	640	3	0
58431	Tmem69	1421	6	4	1301	3	3
58432	Tesk2	313	98	1	1008	347	0
58433	Tesk2	5	7	763	2	290	277
58434	Tesk2	0	0	0	158	80	46
58435	Tesk2	465	2	261	179	199	65
58436	Ipo13	0	0	0	0	0	0
58437	Ipo13	0	0	0	0	75	0
58438	Ipo13	0	0	0	0	0	0
58439	Ipo13	0	0	0	0	0	0
58440	Kdm4a	0	1	258	2	0	105
58441	Kdm4a	2251	836	8	1218	406	5
58442	Kdm4a	0	0	0	0	0	0
58443	Kdm4a	4	217	1	0	63	0
58444	Szt2	2862	3305	3105	3487	2649	1228
58445	Szt2	361	222	211	1	1	140
58446	Szt2	239	3	1	490	101	9
58447	Szt2	0	0	0	0	0	0
58448	Tmem125	0	0	0	0	0	0
58449	Tmem125	4	6	0	3	285	0
58450	Tmem125	10	471	423	16	246	155
58451	Tmem125	4	3	459	2	0	188
58452	AU022252	0	0	0	0	0	0
58453	AU022252	2	117	0	1	54	0
58454	AU022252	243	5	1	598	2	0
58455	AU022252	0	0	0	0	0	0
58456	Foxj3	1216	454	5	1245	143	1
58457	Foxj3	13	245	1383	6	595	428
58458	Foxj3	2	2	451	2	1	162
58459	Foxj3	7	250	443	89	319	200
58460	Zmpste24	0	0	1	0	0	1
58461	Zmpste24	0	0	0	0	0	0
58462	Zmpste24	433	3	1	1201	3	1
58463	Zmpste24	0	0	0	0	0	0
58464	Nt5c1a	391	1	2	935	121	1
58465	Nt5c1a	746	217	6	247	41	4
58466	Nt5c1a	0	0	0	0	0	0
58467	Nt5c1a	0	0	0	0	0	0
58468	Rhbdl2	4	109	359	1	114	149
58469	Rhbdl2	857	958	237	957	110	32
58470	Rhbdl2	305	270	2	940	700	4
58471	Rhbdl2	1	0	0	7	60	2
58472	Yrdc	0	0	0	0	0	0
58473	Yrdc	0	0	0	0	0	0
58474	Yrdc	0	0	0	0	0	0
58475	Yrdc	0	0	0	0	0	0
58476	Epha10	4	445	307	2	124	130
58477	Epha10	0	0	0	10	3	2
58478	Epha10	0	0	0	1	43	0
58479	Epha10	541	3	1	162	1	0
58480	Gnl2	0	0	0	0	0	0
58481	Gnl2	0	0	0	0	0	0
58482	Gnl2	0	0	0	0	0	0
58483	Gnl2	0	0	0	0	0	0
58484	Zc3h12a	3	223	1	2	76	0
58485	Zc3h12a	424	116	1	1631	52	0
58486	Zc3h12a	35	2004	2610	18	1020	1014
58487	Zc3h12a	408	1	2	1185	77	2
58488	Oscp1	0	0	0	0	0	0
58489	Oscp1	1	1	0	0	74	0
58490	Oscp1	0	0	0	138	81	34
58491	Oscp1	0	0	0	0	0	0
58492	Eva1b	0	1	1	3	151	0
58493	Eva1b	0	0	0	13	7	6
58494	Eva1b	366	5	3	935	191	1
58495	Eva1b	0	0	0	0	0	0
58496	Thrap3	3	556	1	126	346	23
58497	Thrap3	11	6	1067	1	0	275
58498	Thrap3	5	413	0	1	171	1
58499	Thrap3	1	0	2	81	44	17
58500	5730409E04Rik	1	0	0	34	139	8
58501	5730409E04Rik	0	0	1	0	4	0
58502	5730409E04Rik	0	0	0	0	0	0
58503	5730409E04Rik	2	159	0	0	41	0
58504	Zfp362	4	205	244	1	170	99
58505	Zfp362	1	0	1	137	112	35
58506	Zfp362	3	4	0	2	271	0
58507	Zfp362	0	0	0	0	0	0
58508	Fam167b	0	0	0	0	0	0
58509	Fam167b	0	0	0	1	96	0
58510	Fam167b	0	0	0	0	0	0
58511	Fam167b	5	0	207	0	0	67
58512	Iqcc	10	1419	3	3	367	1
58513	Iqcc	1	1	0	1	159	0
58514	Iqcc	259	1	2	761	93	1
58515	Iqcc	792	89	3	87	41	0
58516	Tmem39b	0	0	0	0	0	0
58517	Tmem39b	0	0	0	0	0	0
58518	Tmem39b	0	0	0	0	0	0
58519	Tmem39b	1	2	0	0	64	0
58520	Adgrb2	669	554	3	414	519	1
58521	Adgrb2	1089	1847	512	375	1157	139
58522	Adgrb2	0	0	0	0	0	0
58523	Adgrb2	2	456	2	0	102	0
58524	Hcrtr1	0	0	0	0	0	0
58525	Hcrtr1	0	0	0	0	0	0
58526	Hcrtr1	7	519	3	4	594	2
58527	Hcrtr1	443	2	4	1075	3	3
58528	Serinc2	246	2	1	649	3	1
58529	Serinc2	0	143	0	1	287	1
58530	Serinc2	0	321	1	0	310	1
58531	Serinc2	10	559	1	7	576	2
58532	Sesn2	0	0	0	19	10	2
58533	Sesn2	1	214	0	2	277	0
58534	Sesn2	7	706	0	3	425	0
58535	Sesn2	0	0	0	0	0	0
58536	Themis2	1790	14	6	1685	13	7
58537	Themis2	0	0	0	0	0	0
58538	Themis2	0	0	0	0	0	0
58539	Themis2	2	0	229	2	5	290
58540	Fam76a	0	0	0	0	0	0
58541	Fam76a	2202	605	10	1219	337	12
58542	Fam76a	609	158	1	736	154	2
58543	Fam76a	712	337	3602	326	459	1211
58544	Ahdc1	181	889	1041	391	443	460
58545	Ahdc1	0	0	0	0	0	0
58546	Ahdc1	0	0	0	0	0	0
58547	Ahdc1	6	363	2	1	166	0
58548	Wdtc1	818	819	723	1611	664	516
58549	Wdtc1	517	3	3	330	0	0
58550	Wdtc1	0	0	0	0	0	0
58551	Wdtc1	16	411	1935	23	360	696
58552	Pigv	0	0	0	0	0	0
58553	Pigv	4	0	160	3	2	239
58554	Pigv	860	4	6	734	139	0
58555	Pigv	840	2	4	645	1	1
58556	Aim1l	402	368	5	921	527	2
58557	Aim1l	0	0	0	0	0	0
58558	Aim1l	1758	14	6	1275	304	3
58559	Aim1l	1012	221	404	2823	64	118
58560	Pdik1l	0	0	0	0	0	0
58561	Pdik1l	2003	16	2	1102	5	0
58562	Pdik1l	0	89	2	1	148	0
58563	Pdik1l	0	0	0	0	0	0
58564	Slc30a2	2235	206	193	1403	186	263
58565	Slc30a2	0	0	0	0	0	0
58566	Slc30a2	6	244	925	265	446	394
58567	Slc30a2	620	878	3	1680	679	5
58568	Man1c1	182	2	1	597	3	1
58569	Man1c1	0	0	0	0	0	0
58570	Man1c1	4007	1320	22	2529	413	14
58571	Man1c1	0	0	0	0	0	0
58572	Ncmap	84	4	584	29	0	155
58573	Ncmap	0	3	0	0	0	0
58574	Ncmap	0	0	4	0	0	2
58575	Ncmap	2259	316	8	1713	103	1
58576	Grhl3	728	232	2	595	132	0
58577	Grhl3	0	0	0	0	0	0
58578	Grhl3	0	0	0	0	0	0
58579	Grhl3	0	0	0	0	0	0
58580	Il22ra1	242	228	1	649	362	3
58581	Il22ra1	2030	19	2	1992	2	2
58582	Il22ra1	6	4	714	0	0	172
58583	Il22ra1	10	4	825	3	95	328
58584	Asap3	1654	6	3	1207	2	4
58585	Asap3	1824	2003	407	2013	1971	177
58586	Asap3	0	0	0	0	0	0
58587	Asap3	1578	826	13	1345	873	3
58588	Zbtb40	6	74	1408	10	46	664
58589	Zbtb40	0	0	0	0	0	0
58590	Zbtb40	0	0	0	0	0	0
58591	Zbtb40	8	601	3	8	671	1
58592	Ece1	0	1	0	0	259	1
58593	Ece1	6	1	504	3	177	190
58594	Ece1	0	70	0	0	112	0
58595	Ece1	3	1	1	1	33	0
58596	Eif4g3	0	0	0	0	0	0
58597	Eif4g3	4	653	2	16	224	3
58598	Eif4g3	0	0	0	0	0	0
58599	Eif4g3	1	0	0	0	68	0
58600	Sh2d5	1	1	0	51	157	6
58601	Sh2d5	137	617	45	0	101	0
58602	Sh2d5	5	6	985	2	1	286
58603	Sh2d5	1	248	0	0	103	0
58604	Emc1	0	0	0	0	0	0
58605	Emc1	0	0	0	0	0	0
58606	Emc1	0	0	0	0	0	0
58607	Emc1	864	6	9	1419	26	12
58608	Igsf21	7	952	4	0	247	1
58609	Igsf21	4	156	674	3	269	272
58610	Igsf21	1	200	0	1	75	0
58611	Igsf21	2	257	2	23	100	8
58612	Crocc	1	132	1	4	442	0
58613	Crocc	0	0	0	0	0	0
58614	Crocc	1533	15	885	933	6	382
58615	Crocc	584	124	2	1122	49	3
58616	Aadacl3	3	253	0	2	209	0
58617	Aadacl3	0	0	0	0	0	0
58618	Aadacl3	1757	924	939	1266	885	547
58619	Aadacl3	0	0	0	0	0	0
58620	Gm436	23	968	2	4	722	0
58621	Gm436	215	79	0	602	170	5
58622	Gm436	0	0	0	0	0	0
58623	Gm436	6	545	0	4	122	0
58624	Vps13d	3	559	2	1	126	0
58625	Vps13d	0	0	0	0	0	0
58626	Vps13d	0	0	0	8	3	2
58627	Vps13d	1857	15	9	1235	8	7
58628	Nppa	2414	117	57	1425	5	2
58629	Nppa	1	266	2	3	607	1
58630	Nppa	0	0	0	0	0	0
58631	Nppa	235	511	378	478	227	168
58632	Fbxo44	950	602	442	222	369	159
58633	Fbxo44	0	0	0	0	0	0
58634	Fbxo44	702	6	3	530	58	4
58635	Fbxo44	0	0	0	0	0	0
58636	Fbxo2	0	0	0	0	0	0
58637	Fbxo2	0	0	0	0	0	0
58638	Fbxo2	6	1655	9	19	791	5
58639	Fbxo2	0	0	0	0	0	0
58640	Tardbp	270	1526	9	702	1755	10
58641	Tardbp	1812	9	4	3370	11	5
58642	Tardbp	0	0	0	0	0	0
58643	Tardbp	0	0	0	0	0	0
58644	Gm572	7	6	1064	2	4	396
58645	Gm572	8	176	787	1	215	319
58646	Gm572	0	0	0	0	0	0
58647	Gm572	500	5	3	171	2	2
58648	Tmem201	0	0	0	0	0	0
58649	Tmem201	2	392	241	55	140	96
58650	Tmem201	0	0	0	13	15	5
58651	Tmem201	0	0	0	0	0	0
58652	Dnajc11	0	0	0	0	0	0
58653	Dnajc11	333	102	3	200	92	0
58654	Dnajc11	1	255	0	1	127	1
58655	Dnajc11	0	0	0	0	0	0
58656	Phf13	0	0	2	90	46	9
58657	Phf13	20	646	1938	114	238	651
58658	Phf13	721	9	6	633	99	1
58659	Phf13	0	0	0	0	0	0
58660	Ajap1	6	221	1	2	497	0
58661	Ajap1	1	137	347	0	38	99
58662	Ajap1	6	305	2	3	123	0
58663	Ajap1	2	910	5	3	556	1
58664	Cep104	0	0	0	0	0	0
58665	Cep104	0	0	0	0	0	0
58666	Cep104	0	0	0	99	42	23
58667	Cep104	1	204	0	74	85	15
58668	Megf6	0	0	0	0	0	0
58669	Megf6	1	415	4	8	615	1
58670	Megf6	589	1792	1466	1357	1300	512
58671	Megf6	358	574	4	168	183	1
58672	Arhgef16	2	350	4	0	106	0
58673	Arhgef16	0	0	0	0	0	0
58674	Arhgef16	0	0	0	0	0	0
58675	Arhgef16	6	760	2	2	490	3
58676	Tnfrsf14	2	4	368	1	3	399
58677	Tnfrsf14	0	0	0	0	0	0
58678	Tnfrsf14	0	0	0	0	0	0
58679	Tnfrsf14	848	740	5	1389	340	3
58680	B930041F14Rik	2	494	6	0	79	0
58681	B930041F14Rik	0	0	0	0	0	0
58682	B930041F14Rik	14	620	6	2	452	1
58683	B930041F14Rik	5	674	3	2	207	0
58684	9430015G10Rik	3366	863	1294	5743	707	338
58685	9430015G10Rik	0	0	1	1	285	0
58686	9430015G10Rik	277	0	0	250	17	5
58687	9430015G10Rik	12	767	0	171	618	18
58688	Plekhn1	803	1606	10	1286	1770	22
58689	Plekhn1	2	1	0	1	46	0
58690	Plekhn1	9	762	3	3	722	1
58691	Plekhn1	869	9	4	662	1	0
58692	Klhl17	0	0	0	0	0	0
58693	Klhl17	0	1	0	0	0	0
58694	Klhl17	141	302	3	81	294	0
58695	Klhl17	0	0	0	0	0	0
58696	Samd11	0	0	0	132	70	32
58697	Samd11	0	0	0	0	0	0
58698	Samd11	381	453	3	911	162	7
58699	Samd11	9	521	839	6	822	322
58700	9330182L06Rik	478	0	1	869	5	2
58701	9330182L06Rik	418	5	1	945	2	5
58702	9330182L06Rik	0	0	0	0	0	0
58703	9330182L06Rik	1	184	1	0	64	0
58704	Nupl2	908	3	3	619	1	0
58705	Nupl2	1	0	0	44	23	11
58706	Nupl2	0	0	0	0	7	0
58707	Nupl2	522	4	2	226	176	0
58708	Gbx1	0	0	0	0	0	0
58709	Gbx1	0	0	0	0	0	0
58710	Gbx1	7	254	0	3	171	0
58711	Gbx1	627	2	1	434	2	3
58712	4931409K22Rik	5	327	1	4	246	1
58713	4931409K22Rik	8	402	0	0	128	0
58714	4931409K22Rik	2289	599	7	1860	356	3
58715	4931409K22Rik	1	0	1	0	67	0
58716	Galnt11	1	0	0	2	156	0
58717	Galnt11	0	0	0	0	0	0
58718	Galnt11	653	1147	6	1555	403	0
58719	Galnt11	0	0	0	18	16	6
58720	Kmt2c	2629	887	230	2448	456	267
58721	Kmt2c	0	0	0	0	0	0
58722	Kmt2c	7	3	735	11	3	307
58723	Kmt2c	1855	12	11	1759	380	7
58724	Insig1	638	6	6	203	1	0
58725	Insig1	0	0	0	0	0	0
58726	Insig1	1	2	386	0	41	155
58727	Insig1	0	0	0	0	0	0
58728	Hadhb	1418	7	2	1119	4	2
58729	Hadhb	2358	18	14	3501	9	9
58730	Hadhb	0	0	0	0	0	0
58731	Hadhb	5	282	0	3	536	0
58732	Agbl5	0	0	0	49	21	8
58733	Agbl5	0	0	0	0	0	0
58734	Agbl5	0	0	0	0	0	0
58735	Agbl5	0	0	0	0	0	0
58736	Dnajc5g	17	433	1867	131	497	607
58737	Dnajc5g	1234	10	0	897	5	7
58738	Dnajc5g	0	0	0	0	0	0
58739	Dnajc5g	3	177	0	1	362	2
58740	Gckr	2	5	779	0	1	301
58741	Gckr	2	150	1	87	83	16
58742	Gckr	1	173	0	2	288	0
58743	Gckr	0	0	0	0	0	0
58744	Haus3	5	317	4	4	437	1
58745	Haus3	1056	717	372	72	216	0
58746	Haus3	1	127	1	28	74	3
58747	Haus3	0	0	0	0	0	0
58748	Zfyve28	457	11	1418	1391	103	434
58749	Zfyve28	3	499	2	1	155	1
58750	Zfyve28	3102	1273	1426	1487	1063	575
58751	Zfyve28	0	0	0	0	0	0
58752	Fam193a	3	280	2	1	232	1
58753	Fam193a	0	0	0	0	0	0
58754	Fam193a	1735	6	93	1386	4	43
58755	Fam193a	3	2	0	2	176	1
58756	Tnip2	0	0	0	0	0	0
58757	Tnip2	213	3	2	749	101	45
58758	Tnip2	0	0	0	3	2	1
58759	Tnip2	0	0	0	0	0	0
58760	Sh3tc1	0	0	0	208	104	44
58761	Sh3tc1	748	13	1265	1486	159	351
58762	Sh3tc1	455	8	3	306	243	0
58763	Sh3tc1	3	1	0	11	0	0
58764	Ablim2	1868	312	2	1302	294	4
58765	Ablim2	2474	13	8	2079	12	3
58766	Ablim2	2289	11	8	1683	12	3
58767	Ablim2	2	135	229	3	533	108
58768	Tada2b	527	403	594	1869	728	266
58769	Tada2b	0	0	0	0	0	0
58770	Tada2b	0	0	0	0	0	0
58771	Tada2b	4031	1440	2043	3308	775	1017
58772	Cytl1	2349	387	7	2014	138	1
58773	Cytl1	6	318	5	30	124	6
58774	Cytl1	823	174	4	2351	204	7
58775	Cytl1	4	723	2	4	222	0
58776	AF366264	6	548	1	1	191	1
58777	AF366264	0	0	0	0	0	0
58778	AF366264	0	0	0	0	0	0
58779	AF366264	0	0	0	0	0	0
58780	Cpeb2	865	8	2	264	1	2
58781	Cpeb2	2040	1032	642	445	130	146
58782	Cpeb2	21	114	289	11	136	230
58783	Cpeb2	0	0	0	5	4	1
58784	Cc2d2a	8	276	150	6	648	280
58785	Cc2d2a	1154	7	1	860	1	1
58786	Cc2d2a	0	0	0	0	0	0
58787	Cc2d2a	0	0	0	0	0	0
58788	Tapt1	506	4	2	195	2	0
58789	Tapt1	0	0	0	0	0	0
58790	Tapt1	6	5	868	1	2	337
58791	Tapt1	0	0	0	0	0	0
58792	Sel1l3	0	1	0	0	0	0
58793	Sel1l3	1266	8	3	744	7	1
58794	Sel1l3	3	271	1	2	636	0
58795	Sel1l3	8	1	0	0	102	0
58796	Chrna9	653	930	33	415	1003	12
58797	Chrna9	2	0	0	0	26	0
58798	Chrna9	0	0	0	0	0	0
58799	Chrna9	0	121	0	161	217	43
58800	Guf1	0	0	0	0	0	0
58801	Guf1	0	0	0	0	0	0
58802	Guf1	4	3	200	2	243	328
58803	Guf1	0	0	0	0	0	0
58804	Slc10a4	2	1	0	66	190	14
58805	Slc10a4	323	547	1282	134	520	619
58806	Slc10a4	0	266	1	0	71	0
58807	Slc10a4	2	296	0	1	77	1
58808	Cwh43	9	711	350	39	238	152
58809	Cwh43	0	0	0	0	0	0
58810	Cwh43	0	0	0	0	0	0
58811	Cwh43	0	0	0	0	0	0
58812	Lrrc66	8	269	442	0	82	178
58813	Lrrc66	0	0	0	0	0	0
58814	Lrrc66	273	312	1	462	136	1
58815	Lrrc66	0	0	0	0	0	0
58816	Aasdh	8	333	486	9	895	210
58817	Aasdh	0	0	0	0	0	0
58818	Aasdh	5	2	588	22	137	150
58819	Aasdh	0	0	0	0	0	0
58820	Ppat	3	202	0	7	67	1
58821	Ppat	0	0	0	0	0	0
58822	Ppat	0	0	0	0	91	1
58823	Ppat	0	0	0	0	0	0
58824	Polr2b	0	0	0	0	0	0
58825	Polr2b	2	1	132	1	1	158
58826	Polr2b	3	312	1	5	727	1
58827	Polr2b	0	0	0	0	0	0
58828	Uba6	0	0	0	0	0	0
58829	Uba6	0	0	0	5	1	2
58830	Uba6	2	498	2	0	171	2
58831	Uba6	802	643	778	2134	489	330
58832	Tmprss11d	1	228	0	2	73	0
58833	Tmprss11d	248	464	4	850	279	1
58834	Tmprss11d	0	0	0	0	0	0
58835	Tmprss11d	7	466	2	0	140	0
58836	Ythdc1	0	234	0	0	69	0
58837	Ythdc1	0	0	0	0	0	0
58838	Ythdc1	0	0	0	0	0	0
58839	Ythdc1	2	1	0	0	88	0
58840	Ugt2b36	0	0	1	0	0	0
58841	Ugt2b36	3	204	1	1	94	0
58842	Ugt2b36	0	0	0	0	0	0
58843	Ugt2b36	0	0	0	0	0	0
58844	Grsf1	0	0	0	0	0	0
58845	Grsf1	286	688	101	1	262	0
58846	Grsf1	245	1157	7	581	642	3
58847	Grsf1	232	1	1	615	4	2
58848	Cox18	0	0	0	6	5	5
58849	Cox18	1	375	4	0	105	0
58850	Cox18	163	2	0	164	0	0
58851	Cox18	265	770	2	507	147	2
58852	Parm1	977	40	7	717	37	1
58853	Parm1	3	0	0	2	133	0
58854	Parm1	0	0	0	0	0	0
58855	Parm1	0	0	0	0	0	0
58856	Sdad1	1	75	0	0	8	0
58857	Sdad1	4	296	0	0	85	0
58858	Sdad1	0	0	0	0	0	0
58859	Sdad1	0	0	0	0	0	0
58860	Cnot6l	0	0	0	0	0	0
58861	Cnot6l	722	10	7	200	147	1
58862	Cnot6l	0	0	0	0	0	0
58863	Cnot6l	4	126	0	3	248	0
58864	Fras1	1695	467	6	1420	308	4
58865	Fras1	1	1	199	1	0	274
58866	Fras1	418	5	0	1008	8	3
58867	Fras1	0	0	0	0	0	0
58868	Paqr3	0	142	0	0	28	0
58869	Paqr3	1249	487	7	383	603	2
58870	Paqr3	7	640	3	2	212	0
58871	Paqr3	4	226	3	1	74	1
58872	Tmem150c	0	0	0	0	0	0
58873	Tmem150c	466	272	3	390	488	8
58874	Tmem150c	288	987	2	934	344	32
58875	Tmem150c	1139	136	2	811	109	2
58876	Lin54	0	0	1	0	76	1
58877	Lin54	0	0	0	0	0	0
58878	Lin54	0	0	0	0	0	0
58879	Lin54	0	0	0	0	0	0
58880	Plac8	0	0	0	0	0	0
58881	Plac8	1575	385	2	3610	513	17
58882	Plac8	1	426	2	2	556	5
58883	Plac8	0	0	0	0	0	0
58884	Agpat9	21	976	1194	60	1297	315
58885	Agpat9	0	0	0	0	0	0
58886	Agpat9	0	120	1	1	114	0
58887	Agpat9	0	0	0	0	0	0
58888	Arhgap24	0	0	0	0	0	0
58889	Arhgap24	5	3	725	2	0	275
58890	Arhgap24	3	127	1	0	25	0
58891	Arhgap24	0	1	0	0	209	0
58892	Lrrc8d	6	316	136	44	307	59
58893	Lrrc8d	0	1	0	0	74	0
58894	Lrrc8d	222	855	2	773	453	1
58895	Lrrc8d	6	553	2	2	144	0
58896	A830010M20Rik	1497	7	7	1340	15	6
58897	A830010M20Rik	0	0	0	0	0	0
58898	A830010M20Rik	0	0	0	0	0	0
58899	A830010M20Rik	3	110	1	0	31	0
58900	Rpap2	0	0	0	0	0	0
58901	Rpap2	1492	15	4	1457	2	1
58902	Rpap2	0	0	0	0	0	0
58903	Rpap2	0	0	0	0	0	0
58904	Gak	1062	5	5	838	3	2
58905	Gak	0	0	0	0	0	0
58906	Gak	0	0	0	0	0	0
58907	Gak	1545	10	4	1105	3	5
58908	Slc26a1	0	0	0	0	0	0
58909	Slc26a1	0	0	0	0	0	0
58910	Slc26a1	0	0	0	0	0	0
58911	Slc26a1	3	2	459	3	151	189
58912	Vmn2r13	0	0	0	21	7	5
58913	Vmn2r13	2	151	51	1	151	71
58914	Vmn2r13	0	0	0	0	0	0
58915	Vmn2r13	0	0	0	0	0	0
58916	Vmn2r14	0	0	0	0	0	0
58917	Vmn2r14	0	0	0	0	0	0
58918	Vmn2r14	0	0	0	30	8	7
58919	Vmn2r14	0	0	0	0	0	0
58920	Chfr	8	677	122	4	430	48
58921	Chfr	2	267	1	1	100	0
58922	Chfr	304	5	1	825	1	0
58923	Chfr	2177	13	5	1702	5	2
58924	P2rx2	4	2	3	110	112	24
58925	P2rx2	8	687	290	17	1374	107
58926	P2rx2	279	1	3	850	2	1
58927	P2rx2	0	0	0	0	0	0
58928	Galnt9	1	305	2	34	130	7
58929	Galnt9	2	0	0	1	85	0
58930	Galnt9	2	610	3	5	214	3
58931	Galnt9	1	0	0	7	0	0
58932	Ficd	0	0	0	0	0	0
58933	Ficd	0	0	0	17	16	5
58934	Ficd	3	331	0	1	101	0
58935	Ficd	535	370	508	1	1	103
58936	Tmem119	1	287	0	1	33	0
58937	Tmem119	1189	1478	239	902	600	104
58938	Tmem119	6	553	0	1	169	0
58939	Tmem119	4	396	1	0	40	0
58940	Ssh1	228	2	0	638	2	0
58941	Ssh1	6	143	329	2	46	136
58942	Ssh1	2	397	5	0	107	0
58943	Ssh1	2509	50	23	1992	8	6
58944	Alkbh2	0	0	0	0	0	0
58945	Alkbh2	0	0	0	0	0	0
58946	Alkbh2	5	493	2	0	23	0
58947	Alkbh2	432	783	54	747	315	2
58948	Myo1h	0	0	0	0	0	0
58949	Myo1h	6	258	486	1	71	202
58950	Myo1h	1830	10	7	1236	2	3
58951	Myo1h	9	181	852	79	72	332
58952	Oasl1	3	285	1	34	84	5
58953	Oasl1	0	0	0	0	0	0
58954	Oasl1	1	143	1	0	56	0
58955	Oasl1	0	0	0	0	0	0
58956	Gcn1l1	0	0	0	30	12	7
58957	Gcn1l1	0	0	0	0	0	0
58958	Gcn1l1	0	0	0	0	63	0
58959	Gcn1l1	926	576	293	0	0	0
58960	Vsig10	27	908	2093	18	1904	816
58961	Vsig10	5	0	959	3	102	255
58962	Vsig10	2	1	2	0	330	0
58963	Vsig10	1923	8	1	1473	6	3
58964	Fbxo21	290	3	228	516	114	79
58965	Fbxo21	610	10	3	365	195	12
58966	Fbxo21	373	1	1	79	0	0
58967	Fbxo21	1	222	1	2	755	0
58968	Fbxw8	7	548	1	1	337	0
58969	Fbxw8	0	0	0	0	0	0
58970	Fbxw8	0	0	0	0	0	0
58971	Fbxw8	2	74	0	1	86	0
58972	Sds	1	0	1	0	77	0
58973	Sds	190	607	2	440	163	1
58974	Sds	0	0	0	0	0	0
58975	Sds	9	2	1043	0	11	388
58976	Oas1e	2	2	1	0	98	0
58977	Oas1e	0	0	0	0	0	0
58978	Oas1e	570	163	5	199	40	1
58979	Oas1e	1823	1351	11	1618	294	2
58980	Trafd1	0	0	0	0	0	0
58981	Trafd1	0	0	0	0	0	0
58982	Trafd1	0	0	0	0	0	0
58983	Trafd1	8	93	776	3	260	186
58984	Naa25	0	0	0	0	0	0
58985	Naa25	5	1	402	1	2	169
58986	Naa25	0	0	0	0	0	0
58987	Naa25	0	0	0	0	0	0
58988	Fam109a	2	171	2	0	9	0
58989	Fam109a	1	1	1	0	112	0
58990	Fam109a	0	0	0	0	0	0
58991	Fam109a	0	0	0	0	0	0
58992	Rad9b	0	0	0	4	7	2
58993	Rad9b	0	0	0	1	67	0
58994	Rad9b	1	247	0	0	38	0
58995	Rad9b	0	0	0	9	4	0
58996	B3gnt4	1	312	0	46	111	17
58997	B3gnt4	0	0	0	0	0	0
58998	B3gnt4	5	470	1	0	102	0
58999	B3gnt4	802	909	134	2134	371	224
59000	Rimbp2	486	0	2	968	3	0
59001	Rimbp2	0	234	0	0	51	0
59002	Rimbp2	263	325	1013	5	426	277
59003	Rimbp2	745	391	1	504	139	13
59004	Sfswap	0	0	0	0	0	0
59005	Sfswap	0	0	0	0	0	0
59006	Sfswap	302	410	2	606	348	2
59007	Sfswap	2051	249	469	1527	364	189
59008	Lrch4	33	673	2	56	479	0
59009	Lrch4	938	5	3	826	16	8
59010	Lrch4	0	0	0	0	0	0
59011	Lrch4	947	542	7	772	118	2
59012	Agfg2	1398	11	8	1230	38	2
59013	Agfg2	1726	546	983	1876	230	372
59014	Agfg2	2664	478	14	2427	249	3
59015	Agfg2	610	122	2	248	6	0
59016	Mepce	0	0	0	0	0	0
59017	Mepce	0	0	0	0	0	0
59018	Mepce	0	0	0	0	0	0
59019	Mepce	0	0	0	33	29	6
59020	Pilra	0	0	0	0	0	0
59021	Pilra	2893	247	11	1846	81	4
59022	Pilra	282	326	0	93	92	0
59023	Pilra	1	0	0	11	101	2
59024	BC037034	0	0	0	0	0	0
59025	BC037034	2	144	3	0	172	0
59026	BC037034	6	305	3	1	159	0
59027	BC037034	0	1	0	0	47	0
59028	Adap1	3	371	15	124	134	40
59029	Adap1	1023	132	382	2116	221	136
59030	Adap1	20	1252	617	83	486	492
59031	Adap1	530	363	2	419	683	0
59032	Micall2	0	0	0	0	0	0
59033	Micall2	0	0	0	29	15	4
59034	Micall2	813	158	3	1317	337	15
59035	Micall2	0	0	0	0	0	0
59036	Tmem184a	1946	62	37	1457	5	4
59037	Tmem184a	508	3	2	279	2	0
59038	Tmem184a	512	255	3	1405	126	5
59039	Tmem184a	10	712	2	2	242	0
59040	Snx8	232	1	0	630	0	0
59041	Snx8	497	2	1	301	0	1
59042	Snx8	3258	10	12	2046	88	1
59043	Snx8	815	6	6	473	1	0
59044	Brat1	0	0	0	0	0	0
59045	Brat1	1245	318	6	897	131	0
59046	Brat1	1	200	1	0	144	3
59047	Brat1	1179	15	4	437	2	2
59048	Amz1	0	0	0	0	0	0
59049	Amz1	0	4	0	0	0	0
59050	Amz1	1	3	1	1	84	0
59051	Amz1	1	1	0	0	142	2
59052	Ap5z1	1	354	189	3	127	262
59053	Ap5z1	1	146	0	21	53	2
59054	Ap5z1	0	74	0	0	14	0
59055	Ap5z1	20	1259	3	32	883	3
59056	Radil	2000	369	19	1248	227	14
59057	Radil	256	288	2	792	298	4
59058	Radil	10	4	1126	1	98	425
59059	Radil	3	207	1	3	283	0
59060	Tnrc18	0	0	0	2	60	0
59061	Tnrc18	0	0	0	0	0	0
59062	Tnrc18	1182	9	1	1224	8	0
59063	Tnrc18	0	0	0	0	0	0
59064	Fbxl18	540	8	3	303	212	0
59065	Fbxl18	1	0	47	0	0	74
59066	Fbxl18	1	254	1	0	119	0
59067	Fbxl18	397	4	0	244	1	0
59068	Zfp12	0	0	0	0	0	0
59069	Zfp12	4	515	1	2	152	1
59070	Zfp12	4	530	6	1	139	0
59071	Zfp12	10	966	6	20	713	0
59072	E130309D02Rik	0	0	0	0	0	0
59073	E130309D02Rik	369	2	1	889	39	18
59074	E130309D02Rik	2	165	0	20	440	7
59075	E130309D02Rik	2698	21	7	2091	6	3
59076	Daglb	3512	3677	2351	3601	2909	960
59077	Daglb	8	173	454	2	169	179
59078	Daglb	0	4	303	185	210	121
59079	Daglb	0	0	0	0	0	0
59080	Aimp2	10	133	0	16	114	0
59081	Aimp2	0	0	0	0	0	0
59082	Aimp2	2	216	0	0	365	2
59083	Aimp2	0	0	0	0	0	0
59084	Ccz1	3	289	1	0	57	0
59085	Ccz1	2	341	0	1	276	0
59086	Ccz1	0	1	0	0	46	0
59087	Ccz1	0	0	0	69	32	13
59088	Lmtk2	3	146	153	4	252	51
59089	Lmtk2	273	209	2	626	495	8
59090	Lmtk2	1	1	0	29	95	3
59091	Lmtk2	2	251	0	0	114	0
59092	Gm4871	0	0	0	0	0	0
59093	Gm4871	309	2	1	759	25	0
59094	Gm4871	2	218	1	10	67	2
59095	Gm4871	1676	787	492	1118	243	168
59096	Pdap1	30	0	0	19	0	0
59097	Pdap1	0	0	0	0	0	0
59098	Pdap1	1	114	1	0	16	0
59099	Pdap1	0	0	0	0	0	0
59100	Urad	2	247	1	3	242	0
59101	Urad	3	0	431	2	66	223
59102	Urad	1238	5	169	1104	4	57
59103	Urad	290	607	1244	208	796	420
59104	Katnal1	1	133	1	1	300	1
59105	Katnal1	991	660	272	770	266	140
59106	Katnal1	1	130	0	1	105	0
59107	Katnal1	1134	527	3	2168	685	1
59108	Uspl1	0	0	0	0	0	0
59109	Uspl1	0	0	0	0	0	0
59110	Uspl1	3	4	207	0	1	85
59111	Uspl1	0	0	0	0	0	0
59112	Gimap6	150	402	38	57	190	13
59113	Gimap6	1	125	0	0	253	0
59114	Gimap6	118	0	1	406	98	1
59115	Gimap6	0	0	0	0	0	0
59116	Gimap7	5	622	4	1	157	0
59117	Gimap7	0	0	0	0	0	0
59118	Gimap7	0	0	0	0	0	0
59119	Gimap7	1628	9	6	1060	4	2
59120	Fam221a	0	0	0	0	0	0
59121	Fam221a	0	0	0	0	0	0
59122	Fam221a	6	264	3	69	697	8
59123	Fam221a	3	477	1	25	208	4
59124	Jazf1	8	1280	543	4	890	151
59125	Jazf1	403	256	491	420	332	241
59126	Jazf1	2	0	262	6	130	102
59127	Jazf1	11	1205	4	0	170	0
59128	Creb5	0	0	0	0	0	0
59129	Creb5	958	673	324	890	1038	118
59130	Creb5	4	1	133	1	72	184
59131	Creb5	3	316	1	11	255	1
59132	Fkbp14	2	186	0	2	272	0
59133	Fkbp14	0	0	0	0	0	0
59134	Fkbp14	0	0	0	0	0	0
59135	Fkbp14	0	0	0	0	0	0
59136	Plekha8	188	1	0	409	2	0
59137	Plekha8	0	0	0	3	155	0
59138	Plekha8	0	0	0	0	0	0
59139	Plekha8	1	154	0	3	388	2
59140	Ccdc129	0	0	0	0	0	0
59141	Ccdc129	4	487	4	27	184	8
59142	Ccdc129	497	624	6	1749	718	9
59143	Ccdc129	3	310	1	3	530	1
59144	Vopp1	0	0	0	0	0	0
59145	Vopp1	1590	10	447	2222	109	182
59146	Vopp1	9	0	1107	3	0	403
59147	Vopp1	0	0	0	0	0	0
59148	Ccser1	0	0	0	0	0	0
59149	Ccser1	0	0	0	0	0	0
59150	Ccser1	0	0	0	0	0	0
59151	Ccser1	0	0	0	0	0	0
59152	Foxi3	509	618	6	1128	351	2
59153	Foxi3	302	2	513	648	120	194
59154	Foxi3	0	0	0	2	19	0
59155	Foxi3	5	382	238	21	109	86
59156	Thnsl2	3963	601	427	3825	1053	176
59157	Thnsl2	254	1	1	989	88	2
59158	Thnsl2	3	531	0	0	129	0
59159	Thnsl2	0	0	0	0	0	0
59160	Tmem150a	324	0	0	1024	67	3
59161	Tmem150a	52	1433	979	147	708	311
59162	Tmem150a	4	329	2	4	326	0
59163	Tmem150a	179	1035	6	513	407	1
59164	Mat2a	1	121	0	2	316	0
59165	Mat2a	0	0	0	0	0	0
59166	Mat2a	1495	9	8	1022	10	3
59167	Mat2a	0	0	0	0	0	0
59168	Elmod3	0	0	0	0	0	0
59169	Elmod3	0	0	0	0	0	0
59170	Elmod3	528	2	5	1503	10	3
59171	Elmod3	6	395	1	0	217	0
59172	Eva1a	2	3	193	4	25	299
59173	Eva1a	1743	722	8	987	481	0
59174	Eva1a	1354	4	6	764	1	3
59175	Eva1a	4	538	1	6	336	0
59176	Slc4a5	0	0	0	0	0	0
59177	Slc4a5	842	270	97	2261	124	128
59178	Slc4a5	1402	15	2	1759	8	3
59179	Slc4a5	0	0	0	0	0	0
59180	Mob1a	3	414	2	2	222	0
59181	Mob1a	0	0	0	0	0	0
59182	Mob1a	1454	689	736	1095	404	279
59183	Mob1a	6	149	711	140	413	265
59184	Paip2b	1	150	1	1	51	0
59185	Paip2b	667	3	1	446	4	0
59186	Paip2b	3	90	193	3	94	288
59187	Paip2b	1	2	431	82	27	179
59188	Cyp26b1	2	254	0	0	241	0
59189	Cyp26b1	0	0	0	0	0	0
59190	Cyp26b1	17	462	1	3	235	0
59191	Cyp26b1	4	464	1	0	114	0
59192	Smyd5	1	149	0	3	239	0
59193	Smyd5	7	469	1	2	616	1
59194	Smyd5	0	0	0	0	0	0
59195	Smyd5	882	390	4	607	331	1
59196	C87436	1	1	2	0	215	0
59197	C87436	2	0	0	8	101	3
59198	C87436	10	135	1000	5	233	262
59199	C87436	0	0	0	0	0	0
59200	Arhgap25	0	0	0	0	0	0
59201	Arhgap25	0	0	0	0	0	0
59202	Arhgap25	251	114	1	859	49	1
59203	Arhgap25	5	744	248	59	832	99
59204	Hmces	1467	1291	261	639	504	0
59205	Hmces	0	1	0	2	185	0
59206	Hmces	554	226	4	1578	235	0
59207	Hmces	2171	15	5	2035	74	3
59208	4933427D06Rik	10	868	539	27	474	150
59209	4933427D06Rik	1424	685	471	1122	492	190
59210	4933427D06Rik	0	12	0	0	15	0
59211	4933427D06Rik	0	0	0	0	0	0
59212	Txnrd3	715	570	6	595	621	0
59213	Txnrd3	2	148	0	25	215	3
59214	Txnrd3	2	276	1	5	444	1
59215	Txnrd3	0	0	0	0	0	0
59216	Iqsec1	504	312	3	1194	119	3
59217	Iqsec1	0	0	0	0	0	0
59218	Iqsec1	1	1	1	0	156	0
59219	Iqsec1	728	17	4	392	56	7
59220	Hdac11	0	0	0	3	3	2
59221	Hdac11	8	422	194	38	362	309
59222	Hdac11	6	6	1544	3	4	414
59223	Hdac11	3585	765	1103	2870	1446	320
59224	Ccdc174	0	0	0	34	15	12
59225	Ccdc174	0	0	0	0	0	0
59226	Ccdc174	0	149	1	3	293	1
59227	Ccdc174	0	0	0	0	0	0
59228	Fgd5	2258	1822	1178	2680	1276	430
59229	Fgd5	637	389	0	1415	461	7
59230	Fgd5	1393	8	6	1424	43	20
59231	Fgd5	1675	9	5	981	78	2
59232	Tmf1	586	3	0	2343	49	4
59233	Tmf1	0	0	0	0	0	0
59234	Tmf1	1446	105	3	941	102	2
59235	Tmf1	1	96	0	35	35	6
59236	Gxylt2	0	0	0	0	0	0
59237	Gxylt2	810	7	1	629	5	1
59238	Gxylt2	0	0	1	1	59	1
59239	Gxylt2	323	694	1	259	1102	2
59240	Ppp4r2	527	4	2	1494	6	0
59241	Ppp4r2	14	865	1259	5	621	465
59242	Ppp4r2	0	0	0	0	0	0
59243	Ppp4r2	489	8	0	355	3	2
59244	Slc6a1	2289	709	1174	1216	426	414
59245	Slc6a1	0	0	0	0	0	0
59246	Slc6a1	1	268	0	0	61	0
59247	Slc6a1	0	0	0	0	0	0
59248	Vgll4	472	1133	11	1045	732	6
59249	Vgll4	6	307	2	1	96	0
59250	Vgll4	889	1579	7	568	1366	41
59251	Vgll4	5	134	485	1	21	197
59252	Zfp637	976	318	4	2327	116	3
59253	Zfp637	3	324	0	1	151	0
59254	Zfp637	1	3	328	93	49	168
59255	Zfp637	5	0	2	2	244	1
59256	Ankrd26	0	0	0	0	0	0
59257	Ankrd26	4	365	1	15	141	7
59258	Ankrd26	0	0	0	0	0	0
59259	Ankrd26	0	0	0	0	0	0
59260	Wnk1	1903	297	6	1479	88	3
59261	Wnk1	428	1009	5	877	739	4
59262	Wnk1	1268	450	5	972	264	3
59263	Wnk1	2	1	1	1	155	1
59264	A2m	198	2	0	564	1	2
59265	A2m	0	0	0	0	0	0
59266	A2m	1030	287	3	866	256	10
59267	A2m	1	278	4	65	138	12
59268	Vmn2r19	0	0	0	0	0	0
59269	Vmn2r19	4	0	569	3	1	197
59270	Vmn2r19	592	4	5	452	9	1
59271	Vmn2r19	10	441	3	3	164	1
59272	Vmn2r27	0	0	0	0	78	0
59273	Vmn2r27	2	353	0	3	558	1
59274	Vmn2r27	265	2	0	555	3	0
59275	Vmn2r27	0	0	0	0	0	0
59276	Clstn3	8	3	610	0	1	227
59277	Clstn3	5	477	1	36	140	5
59278	Clstn3	0	0	0	0	0	0
59279	Clstn3	87	0	0	69	3	0
59280	C1rl	0	0	0	0	0	0
59281	C1rl	0	3	0	0	1	0
59282	C1rl	0	0	0	0	0	0
59283	C1rl	0	0	0	43	38	9
59284	BC048546	0	0	0	0	0	0
59285	BC048546	7	3	934	2	0	277
59286	BC048546	9	934	0	13	1102	1
59287	BC048546	2	224	0	0	52	1
59288	BC035044	0	0	0	0	0	0
59289	BC035044	666	557	278	1014	456	95
59290	BC035044	0	0	0	0	0	0
59291	BC035044	2797	242	13	1758	458	5
59292	Klrb1f	6	501	0	8	278	1
59293	Klrb1f	4	206	1	0	297	3
59294	Klrb1f	0	0	0	0	0	0
59295	Klrb1f	570	12	1524	222	3	475
59296	Clec2e	0	0	0	0	0	0
59297	Clec2e	1567	499	4	1956	172	5
59298	Clec2e	2250	503	10	1893	351	18
59299	Clec2e	611	5	1	145	50	0
59300	Clec12a	1	2	1	5	266	2
59301	Clec12a	2	133	836	5	281	282
59302	Clec12a	3	1	835	1	3	336
59303	Clec12a	0	0	0	0	0	0
59304	Clec9a	3	3	133	1	115	58
59305	Clec9a	3	380	3	120	620	19
59306	Clec9a	0	0	0	0	0	0
59307	Clec9a	0	0	0	0	12	0
59308	Gm156	5240	743	94	5752	869	12
59309	Gm156	0	0	0	0	0	0
59310	Gm156	2	1	130	26	12	220
59311	Gm156	0	0	0	17	80	3
59312	5530400C23Rik	9	506	0	0	184	1
59313	5530400C23Rik	2083	16	11	1944	310	3
59314	5530400C23Rik	0	0	0	0	0	0
59315	5530400C23Rik	395	3	2	142	1	0
59316	Crebl2	75	0	0	127	0	0
59317	Crebl2	0	0	0	133	85	38
59318	Crebl2	291	1	2	182	2	0
59319	Crebl2	5	412	3	66	280	16
59320	Gprc5a	8	549	2	1	668	1
59321	Gprc5a	1718	693	9	1425	407	1
59322	Gprc5a	0	0	0	0	0	0
59323	Gprc5a	0	0	0	0	0	0
59324	H2afj	4	122	695	5	255	301
59325	H2afj	0	0	0	0	0	0
59326	H2afj	10	779	2	5	451	0
59327	H2afj	0	0	0	0	0	0
59328	Rerg	5	415	221	1	251	91
59329	Rerg	0	0	0	0	0	0
59330	Rerg	16	990	70	3	289	25
59331	Rerg	0	145	0	75	342	13
59332	Dera	1	137	1	0	156	0
59333	Dera	0	0	0	0	0	0
59334	Dera	9	949	406	15	581	133
59335	Dera	6	602	0	0	161	0
59336	Pyroxd1	0	0	0	0	0	0
59337	Pyroxd1	0	0	0	0	0	0
59338	Pyroxd1	0	0	0	0	0	0
59339	Pyroxd1	1	0	0	0	108	0
59340	Gys2	256	1	1	601	13	5
59341	Gys2	328	516	6	286	495	6
59342	Gys2	7	999	227	8	867	338
59343	Gys2	2432	18	669	1709	9	170
59344	Stk38l	3497	409	10	2524	436	2
59345	Stk38l	1426	7	5	367	101	1
59346	Stk38l	5	311	0	0	71	0
59347	Stk38l	5	704	106	39	817	133
59348	Mrps35	0	0	0	0	0	0
59349	Mrps35	4	353	0	143	199	22
59350	Mrps35	0	0	0	0	0	0
59351	Mrps35	0	0	0	0	0	0
59352	Klhl42	5	760	4	2	883	1
59353	Klhl42	0	0	0	0	0	0
59354	Klhl42	1	1	2	1	151	0
59355	Klhl42	356	538	3	274	170	0
59356	Caprin2	0	0	0	0	0	0
59357	Caprin2	0	0	0	55	33	2
59358	Caprin2	0	0	0	0	0	0
59359	Caprin2	11	737	5	2	238	0
59360	Amn1	2	174	1	2	294	0
59361	Amn1	0	0	0	0	0	0
59362	Amn1	0	0	0	0	0	0
59363	Amn1	0	0	0	0	0	0
59364	Vwde	0	0	0	0	0	0
59365	Vwde	0	0	0	0	0	0
59366	Vwde	0	0	0	0	0	0
59367	Vwde	824	784	8	1924	813	30
59368	Ccdc136	0	0	0	93	46	23
59369	Ccdc136	1	53	0	0	26	0
59370	Ccdc136	0	0	0	0	0	0
59371	Ccdc136	4	277	936	60	523	262
59372	Tspan33	0	0	0	0	0	0
59373	Tspan33	0	0	0	0	0	0
59374	Tspan33	638	427	5	336	129	1
59375	Tspan33	0	0	0	0	0	0
59376	Cpa2	1982	282	5	1720	586	0
59377	Cpa2	1	0	1	3	237	1
59378	Cpa2	12	791	3	3	244	2
59379	Cpa2	1	1	65	2	170	75
59380	Mgam	1	224	1	0	63	0
59381	Mgam	0	0	0	0	0	0
59382	Mgam	0	74	0	0	181	1
59383	Mgam	1	4	331	0	1	128
59384	Prss58	0	114	0	0	20	0
59385	Prss58	0	0	0	0	0	0
59386	Prss58	85	0	0	243	1	1
59387	Prss58	2	0	1	2	123	0
59388	Tcaf2	1	260	0	18	735	5
59389	Tcaf2	234	0	0	525	0	0
59390	Tcaf2	1488	11	5	635	6	2
59391	Tcaf2	710	339	859	307	449	336
59392	Zfp212	27	1749	1074	229	1772	332
59393	Zfp212	4	4	902	2	0	330
59394	Zfp212	3129	107	7	2354	151	5
59395	Zfp212	0	0	0	0	0	0
59396	Oscar	9	1271	6	4	553	1
59397	Oscar	781	155	326	848	220	131
59398	Oscar	0	0	0	0	0	0
59399	Oscar	534	657	1834	792	229	743
59400	Cnot3	0	0	0	0	0	0
59401	Cnot3	0	1	0	0	0	0
59402	Cnot3	0	0	0	0	0	0
59403	Cnot3	0	0	0	0	0	0
59404	Lilra5	11	817	2	86	383	30
59405	Lilra5	3	207	2	1	313	1
59406	Lilra5	0	0	62	0	0	28
59407	Lilra5	7	111	863	9	72	200
59408	Ppp1r12c	0	0	0	0	0	0
59409	Ppp1r12c	0	0	0	0	0	0
59410	Ppp1r12c	0	1	0	0	70	0
59411	Ppp1r12c	1075	9	2	1066	239	4
59412	Suv420h2	0	0	0	2	162	0
59413	Suv420h2	923	625	1238	281	1164	368
59414	Suv420h2	0	0	0	136	64	23
59415	Suv420h2	465	839	7	251	359	0
59416	Shisa7	90	1	1	234	1	0
59417	Shisa7	4	280	1	1	99	0
59418	Shisa7	0	0	0	0	0	0
59419	Shisa7	579	860	5	307	229	0
59420	Zfp628	0	0	0	0	0	0
59421	Zfp628	0	0	0	0	0	0
59422	Zfp628	3	116	0	0	25	0
59423	Zfp628	11	644	343	111	558	125
59424	Ccdc106	0	0	0	84	42	10
59425	Ccdc106	0	0	0	0	0	0
59426	Ccdc106	4	2	434	45	31	183
59427	Ccdc106	0	0	0	0	0	0
59428	Nlrp2	2221	2020	808	1868	1322	351
59429	Nlrp2	5	169	1	7	189	1
59430	Nlrp2	4	562	3	2	190	1
59431	Nlrp2	1408	1691	223	2387	625	88
59432	Galp	1	238	2	0	205	0
59433	Galp	1	204	0	7	153	1
59434	Galp	0	0	0	0	0	0
59435	Galp	0	0	0	0	0	0
59436	Zfp954	9	5	454	1	232	182
59437	Zfp954	0	0	0	0	0	0
59438	Zfp954	0	0	0	0	0	0
59439	Zfp954	0	0	0	0	0	0
59440	Zfp418	0	0	0	0	0	0
59441	Zfp418	5	1	183	0	202	84
59442	Zfp418	0	0	0	0	0	0
59443	Zfp418	307	1685	10	881	1316	3
59444	Zfp772	0	0	0	22	89	3
59445	Zfp772	453	2	3	161	2	0
59446	Zfp772	1168	551	554	215	140	832
59447	Zfp772	298	957	5	674	593	0
59448	Zscan18	429	3	3	1254	121	0
59449	Zscan18	1010	220	5	960	487	26
59450	Zscan18	0	0	0	0	0	0
59451	Zscan18	2	373	2	106	160	24
59452	Zscan22	2450	895	660	2802	1089	319
59453	Zscan22	0	0	0	5	2	1
59454	Zscan22	2	269	0	1	99	0
59455	Zscan22	231	161	0	777	468	1
59456	Zbtb45	0	0	0	0	0	0
59457	Zbtb45	16	1169	428	61	1693	382
59458	Zbtb45	0	0	0	0	0	0
59459	Zbtb45	1	363	1	1	61	0
59460	Pla2g4c	1773	12	259	1613	8	113
59461	Pla2g4c	0	0	0	0	0	0
59462	Pla2g4c	0	0	0	0	0	0
59463	Pla2g4c	0	0	0	0	0	0
59464	Arhgap35	7	510	100	90	499	140
59465	Arhgap35	0	0	0	0	0	0
59466	Arhgap35	329	2	2	679	1	0
59467	Arhgap35	0	0	0	0	0	0
59468	Ap2s1	313	0	0	931	7	1
59469	Ap2s1	0	0	0	0	0	0
59470	Ap2s1	0	0	0	0	0	0
59471	Ap2s1	0	0	0	0	0	0
59472	Igfl3	0	0	0	0	0	0
59473	Igfl3	2	263	0	3	512	1
59474	Igfl3	0	0	0	0	0	0
59475	Igfl3	838	6	2	1997	173	7
59476	Ccdc61	0	0	0	0	0	0
59477	Ccdc61	4	252	225	31	302	103
59478	Ccdc61	0	55	1	2	121	0
59479	Ccdc61	298	245	252	720	88	118
59480	Mypop	0	0	0	0	0	0
59481	Mypop	0	0	0	0	0	0
59482	Mypop	0	0	0	11	204	2
59483	Mypop	0	0	0	0	0	0
59484	Ppm1n	0	0	0	0	0	0
59485	Ppm1n	3226	183	1295	3889	292	607
59486	Ppm1n	508	1571	1070	1055	488	416
59487	Ppm1n	0	1	0	7	48	0
59488	Klc3	21	2309	132	91	1487	122
59489	Klc3	0	0	0	0	0	0
59490	Klc3	278	3	2	588	5	2
59491	Klc3	34	951	329	57	308	355
59492	Mark4	0	0	1	1	44	0
59493	Mark4	1	0	1	0	82	0
59494	Mark4	8	314	316	4	289	213
59495	Mark4	0	0	0	0	0	0
59496	Bloc1s3	617	7	3	272	2	0
59497	Bloc1s3	0	183	0	0	39	0
59498	Bloc1s3	3546	863	19	2621	811	41
59499	Bloc1s3	1255	177	4	680	198	1
59500	Ppp1r37	293	2	2	1017	2	4
59501	Ppp1r37	237	902	2156	563	438	927
59502	Ppp1r37	0	0	0	0	0	0
59503	Ppp1r37	4	5	434	1	1	193
59504	Vmn1r178	1	127	0	1	276	1
59505	Vmn1r178	0	225	0	0	54	0
59506	Vmn1r178	0	0	0	0	0	0
59507	Vmn1r178	0	0	0	0	0	0
59508	Vmn1r180	0	0	0	0	0	0
59509	Vmn1r180	390	1157	7	76	289	2
59510	Vmn1r180	0	0	0	0	0	0
59511	Vmn1r180	0	0	0	0	0	0
59512	Zfp114	0	0	1	0	153	0
59513	Zfp114	0	1	0	30	73	3
59514	Zfp114	0	0	0	0	0	0
59515	Zfp114	6	539	1	4	549	0
59516	Zfp428	0	1	0	0	17	0
59517	Zfp428	308	239	761	339	104	212
59518	Zfp428	1133	253	282	541	111	108
59519	Zfp428	2	110	0	1	115	0
59520	Phldb3	0	0	0	0	0	0
59521	Phldb3	539	2	1	407	7	1
59522	Phldb3	242	122	245	712	39	103
59523	Phldb3	1177	682	151	1641	337	242
59524	BC049730	0	0	0	0	0	0
59525	BC049730	1	235	0	1	91	0
59526	BC049730	0	0	0	26	19	0
59527	BC049730	410	0	2	197	1	0
59528	Lypd4	0	0	0	0	0	0
59529	Lypd4	1290	8	6	1468	4	3
59530	Lypd4	3	515	1	1	139	0
59531	Lypd4	0	52	0	3	175	2
59532	Zfp574	0	0	0	0	0	0
59533	Zfp574	3	288	1	0	95	0
59534	Zfp574	2	0	0	1	107	0
59535	Zfp574	7	227	770	19	691	298
59536	B3gnt8	0	0	0	0	0	0
59537	B3gnt8	375	1110	1128	1299	621	417
59538	B3gnt8	0	0	0	0	0	0
59539	B3gnt8	0	0	0	0	0	0
59540	B9d2	3	260	2	1	429	1
59541	B9d2	0	242	3	0	123	0
59542	B9d2	640	250	2	193	556	0
59543	B9d2	14	8	1617	2	36	533
59544	Hnrnpul1	1	3	0	8	119	2
59545	Hnrnpul1	3	238	1	0	72	0
59546	Hnrnpul1	532	226	6	1328	82	4
59547	Hnrnpul1	2464	502	9	2320	929	1
59548	Nlrp9a	0	0	0	16	8	2
59549	Nlrp9a	0	0	0	0	0	0
59550	Nlrp9a	496	216	294	1187	101	82
59551	Nlrp9a	1	2	436	1	1	161
59552	Cyp2a22	0	0	0	0	100	0
59553	Cyp2a22	9	551	0	1	198	1
59554	Cyp2a22	0	0	0	0	0	0
59555	Cyp2a22	11	801	1	4	403	0
59556	Itpkc	4	467	1	2	152	0
59557	Itpkc	2366	1272	1981	1611	911	707
59558	Itpkc	901	807	7	1389	453	2
59559	Itpkc	7	233	500	1	79	166
59560	Blvrb	9	642	2	3	426	0
59561	Blvrb	0	0	0	0	0	0
59562	Blvrb	1	140	0	0	211	0
59563	Blvrb	648	6	2	537	33	8
59564	Hipk4	271	1	1	179	119	0
59565	Hipk4	1229	492	8	527	308	5
59566	Hipk4	0	0	0	0	0	0
59567	Hipk4	0	1	0	0	0	0
59568	Nccrp1	2	1	194	2	79	312
59569	Nccrp1	1357	1511	13	811	568	20
59570	Nccrp1	546	2	0	148	1	0
59571	Nccrp1	1	0	0	1	25	0
59572	Fbxo27	946	197	1343	441	661	557
59573	Fbxo27	585	680	99	836	644	131
59574	Fbxo27	7	280	418	2	64	136
59575	Fbxo27	1285	7	3	865	45	5
59576	Rasgrp4	7	5	654	83	47	275
59577	Rasgrp4	13	13	2	0	81	0
59578	Rasgrp4	259	477	2	935	887	2
59579	Rasgrp4	0	0	0	0	0	0
59580	Zfp790	0	0	0	0	0	0
59581	Zfp790	0	0	0	0	0	0
59582	Zfp790	217	390	1398	727	130	542
59583	Zfp790	0	0	0	0	0	0
59584	Zfp940	2	100	1	0	12	0
59585	Zfp940	1204	222	6	1008	380	20
59586	Zfp940	0	0	0	0	0	0
59587	Zfp940	348	1	4	278	1	3
59588	Zfp420	0	0	0	0	0	0
59589	Zfp420	2396	295	9	2353	250	13
59590	Zfp420	0	0	0	0	0	0
59591	Zfp420	6	526	3	0	173	0
59592	Zfp382	1	113	0	1	105	0
59593	Zfp382	4	358	2	2	76	0
59594	Zfp382	0	0	0	0	0	0
59595	Zfp382	447	159	3	951	159	0
59596	Wdr62	0	0	0	0	0	0
59597	Wdr62	0	0	0	0	0	0
59598	Wdr62	0	0	0	0	0	0
59599	Wdr62	3	458	1	2	198	0
59600	Alkbh6	46	1124	3026	22	1513	1074
59601	Alkbh6	2883	413	14	3193	110	2
59602	Alkbh6	0	0	0	0	0	0
59603	Alkbh6	0	0	0	0	0	0
59604	Syne4	0	0	0	0	0	0
59605	Syne4	461	5	1	884	4	1
59606	Syne4	2	774	7	18	1449	2
59607	Syne4	1	3	450	0	3	213
59608	Lrfn3	0	3	0	1	213	0
59609	Lrfn3	163	195	0	371	441	18
59610	Lrfn3	489	0	21	930	1	1
59611	Lrfn3	0	21	0	0	56	0
59612	Arhgap33	14	413	415	3	262	199
59613	Arhgap33	1	270	0	0	151	0
59614	Arhgap33	983	5	2	781	4	1
59615	Arhgap33	1639	944	11	1485	408	3
59616	U2af1l4	1	9	0	0	11	0
59617	U2af1l4	7	568	2	0	195	0
59618	U2af1l4	464	331	3	977	110	3
59619	U2af1l4	3	168	0	13	243	3
59620	Ffar2	4474	520	14	2964	652	9
59621	Ffar2	3	419	0	1	95	0
59622	Ffar2	3	271	0	5	455	2
59623	Ffar2	0	0	0	0	0	0
59624	Ffar3	196	928	3	625	640	5
59625	Ffar3	9	308	2	2	226	0
59626	Ffar3	526	229	480	1143	158	175
59627	Ffar3	2	116	0	2	118	0
59628	Ffar1	5	5	1030	1	0	281
59629	Ffar1	7	6	1082	2	0	292
59630	Ffar1	1	199	1	3	324	0
59631	Ffar1	0	66	0	0	19	0
59632	Scgb2b24	1	1	0	3	186	4
59633	Scgb2b24	0	0	0	0	0	0
59634	Scgb2b24	405	378	128	997	83	136
59635	Scgb2b24	562	4	6	857	4	1
59636	Scgb2b27	13	580	395	1	209	152
59637	Scgb2b27	1311	359	4	412	222	0
59638	Scgb2b27	513	2	5	354	2	0
59639	Scgb2b27	0	0	0	0	0	0
59640	4931406P16Rik	0	0	0	0	0	0
59641	4931406P16Rik	2	395	1	1	135	0
59642	4931406P16Rik	1400	7	3	1403	6	1
59643	4931406P16Rik	5	306	196	0	64	72
59644	Kctd15	3	148	0	0	62	0
59645	Kctd15	527	1201	8	245	318	1
59646	Kctd15	0	0	0	0	0	0
59647	Kctd15	0	0	0	0	0	0
59648	Dpy19l3	3	493	0	1	214	2
59649	Dpy19l3	586	4	1	1681	153	1
59650	Dpy19l3	656	3	2	239	2	1
59651	Dpy19l3	0	0	0	0	0	0
59652	Gm4884	5	656	0	9	880	4
59653	Gm4884	0	5	258	4	1	347
59654	Gm4884	0	0	0	0	0	0
59655	Gm4884	0	113	0	2	148	0
59656	AI987944	10	548	77	5	813	126
59657	AI987944	1	0	1	1	167	0
59658	AI987944	0	0	0	0	0	0
59659	AI987944	3	273	1	122	110	27
59660	Siglecf	0	0	0	177	75	35
59661	Siglecf	597	8	2	201	0	0
59662	Siglecf	0	0	0	0	0	0
59663	Siglecf	3	389	3	115	163	24
59664	Lim2	1112	1	2	814	3	1
59665	Lim2	11	486	1141	1	129	414
59666	Lim2	0	0	0	0	95	0
59667	Lim2	0	0	0	0	24	0
59668	Ctu1	0	0	0	0	0	0
59669	Ctu1	0	0	0	0	0	0
59670	Ctu1	0	0	0	0	0	0
59671	Ctu1	242	3	1	630	36	4
59672	Mybpc2	0	0	0	0	0	0
59673	Mybpc2	10	1162	6	24	410	6
59674	Mybpc2	0	0	0	0	0	0
59675	Mybpc2	8	571	0	0	220	1
59676	Tbc1d17	2041	790	279	807	248	120
59677	Tbc1d17	0	0	0	0	0	0
59678	Tbc1d17	0	0	0	41	21	10
59679	Tbc1d17	3	290	2	7	515	3
59680	Scaf1	1	307	1	1	116	0
59681	Scaf1	824	542	7	449	329	10
59682	Scaf1	0	0	0	0	0	0
59683	Scaf1	0	0	0	0	0	0
59684	Prr12	0	0	0	0	0	0
59685	Prr12	907	247	0	735	297	5
59686	Prr12	0	0	0	0	0	0
59687	Prr12	2134	173	7	1912	66	3
59688	Mrgpra1	0	0	0	36	15	7
59689	Mrgpra1	0	0	0	0	0	0
59690	Mrgpra1	13	926	335	60	995	108
59691	Mrgpra1	0	0	0	0	0	0
59692	Mrgpra3	2676	522	18	2049	1106	15
59693	Mrgpra3	517	0	2	1585	8	0
59694	Mrgpra3	2	610	0	19	1612	1
59695	Mrgpra3	0	0	0	0	0	0
59696	Mrgprb4	2057	19	1997	2659	109	822
59697	Mrgprb4	0	0	0	0	0	0
59698	Mrgprb4	0	0	0	0	0	0
59699	Mrgprb4	2	242	1	14	533	2
59700	Mrgprb1	3	185	1	1	25	0
59701	Mrgprb1	810	729	4	614	479	41
59702	Mrgprb1	0	0	0	0	0	0
59703	Mrgprb1	6	464	0	0	169	1
59704	Ano5	10	697	798	4	284	226
59705	Ano5	280	603	4	158	786	2
59706	Ano5	0	0	0	0	0	0
59707	Ano5	0	0	0	0	0	0
59708	Luzp2	4	1	352	0	0	125
59709	Luzp2	0	0	0	0	0	0
59710	Luzp2	0	0	0	0	0	0
59711	Luzp2	1879	455	5	2298	855	21
59712	Siglech	2	290	1	3	197	0
59713	Siglech	1	2	1	14	410	4
59714	Siglech	0	0	0	0	0	0
59715	Siglech	963	16	1070	738	3	292
59716	Tubgcp5	536	167	1	1139	123	2
59717	Tubgcp5	118	326	2	308	515	0
59718	Tubgcp5	553	126	3	266	105	0
59719	Tubgcp5	8	616	1	52	132	30
59720	Nipa1	1112	6	408	305	1	194
59721	Nipa1	0	119	0	0	133	0
59722	Nipa1	0	0	0	91	37	16
59723	Nipa1	0	0	0	2	75	0
59724	Mtmr10	2	418	1	12	289	1
59725	Mtmr10	1	1	0	1	67	0
59726	Mtmr10	0	0	0	0	0	0
59727	Mtmr10	1307	14	1	1250	6	2
59728	Lrrk1	3	4	503	2	0	229
59729	Lrrk1	372	3	0	1044	84	24
59730	Lrrk1	166	102	47	2	185	0
59731	Lrrk1	0	2	0	0	41	0
59732	Adamts17	6	7	997	4	2	393
59733	Adamts17	0	0	0	0	0	0
59734	Adamts17	4486	31	16	4630	257	11
59735	Adamts17	645	1492	5	202	442	1
59736	Synm	520	1	0	915	4	1
59737	Synm	4	258	3	2	440	0
59738	Synm	0	0	0	0	97	0
59739	Synm	3	471	1	0	134	0
59740	Vps33b	2	208	1	1	321	2
59741	Vps33b	0	0	0	0	0	0
59742	Vps33b	0	0	0	1	30	0
59743	Vps33b	3	4	434	1	0	171
59744	Prc1	0	0	0	0	0	0
59745	Prc1	0	0	0	0	0	0
59746	Prc1	406	1	3	985	25	6
59747	Prc1	0	0	0	0	0	0
59748	Zfp592	0	0	0	0	15	0
59749	Zfp592	4	228	1	1	145	1
59750	Zfp592	0	0	0	0	0	0
59751	Zfp592	16	955	1763	4	340	670
59752	Vmn2r66	9	647	1	4	395	0
59753	Vmn2r66	286	2	449	509	1	203
59754	Vmn2r66	0	0	0	1	31	0
59755	Vmn2r66	0	0	0	1	140	0
59756	Vmn2r71	1270	3	4	986	136	0
59757	Vmn2r71	0	0	0	0	0	0
59758	Vmn2r71	0	0	0	0	0	0
59759	Vmn2r71	0	3	1	0	102	1
59760	Picalm	0	0	0	0	0	0
59761	Picalm	12	6	973	2	1	259
59762	Picalm	0	0	0	0	0	0
59763	Picalm	1057	10	2	452	6	4
59764	Crebzf	0	0	0	0	0	0
59765	Crebzf	487	3	0	1031	1	0
59766	Crebzf	1	4	246	1	1	78
59767	Crebzf	123	456	488	319	148	154
59768	Kctd14	5	448	293	5	436	115
59769	Kctd14	2779	15	8	3408	106	2
59770	Kctd14	0	2	342	0	0	150
59771	Kctd14	0	89	1	0	32	0
59772	Rsf1	8	6	829	2	1	216
59773	Rsf1	282	4	0	744	0	1
59774	Rsf1	257	916	4	158	414	2
59775	Rsf1	2	104	0	1	352	0
59776	Gdpd4	0	0	0	0	0	0
59777	Gdpd4	1294	8	2	939	3	1
59778	Gdpd4	4	277	1	6	411	1
59779	Gdpd4	0	0	0	0	0	0
59780	2210018M11Rik	3768	701	11	2609	429	2
59781	2210018M11Rik	1	1	0	1	80	0
59782	2210018M11Rik	659	7	258	538	5	131
59783	2210018M11Rik	449	215	6	346	329	1
59784	Mogat2	0	0	0	0	0	0
59785	Mogat2	9	235	1	3	395	1
59786	Mogat2	1315	5	3	1599	7	2
59787	Mogat2	6	2	224	17	255	296
59788	Gdpd5	686	5	4	1822	49	2
59789	Gdpd5	153	7	0	461	177	18
59790	Gdpd5	0	0	0	0	0	0
59791	Gdpd5	0	0	0	0	0	0
59792	P2ry6	0	0	0	0	0	0
59793	P2ry6	10	351	350	5	309	137
59794	P2ry6	1814	152	4	3139	456	9
59795	P2ry6	508	2	3	350	3	0
59796	Pgap2	11	1135	282	4	367	116
59797	Pgap2	0	0	0	0	0	0
59798	Pgap2	2	119	1	1	121	0
59799	Pgap2	0	148	0	6	386	0
59800	Olfr553	80	270	31	0	95	0
59801	Olfr553	0	0	0	0	0	0
59802	Olfr553	1502	1236	551	2256	1019	238
59803	Olfr553	0	0	0	0	0	0
59804	Cnga4	2	141	0	1	50	0
59805	Cnga4	0	0	0	0	0	0
59806	Cnga4	5	7	876	3	55	588
59807	Cnga4	0	0	0	0	0	0
59808	Dchs1	239	635	2	834	364	25
59809	Dchs1	175	1	2	77	0	0
59810	Dchs1	0	0	0	0	0	0
59811	Dchs1	4	212	1	8	315	0
59812	Olfr6	1	0	0	1	117	0
59813	Olfr6	3	0	259	1	0	95
59814	Olfr6	0	0	0	0	0	0
59815	Olfr6	0	0	1	0	64	0
59816	Tmem41b	0	0	0	0	0	0
59817	Tmem41b	0	0	0	0	0	0
59818	Tmem41b	0	0	0	0	0	0
59819	Tmem41b	0	1	1	0	4	0
59820	Ipo7	0	0	0	0	0	0
59821	Ipo7	7	259	82	13	89	104
59822	Ipo7	0	0	0	0	0	0
59823	Ipo7	3	319	2	1	80	0
59824	Spon1	8	322	444	1	258	179
59825	Spon1	0	0	0	0	0	0
59826	Spon1	634	663	5	381	438	0
59827	Spon1	12	726	2	19	266	6
59828	Xylt1	0	0	0	0	0	0
59829	Xylt1	541	0	3	475	75	0
59830	Xylt1	0	0	0	0	0	0
59831	Xylt1	0	0	0	0	0	0
59832	Smg1	0	0	0	0	0	0
59833	Smg1	0	0	0	7	3	0
59834	Smg1	0	0	0	0	0	0
59835	Smg1	2	382	1	2	120	0
59836	Acsm2	0	0	0	0	0	0
59837	Acsm2	14	909	402	59	377	156
59838	Acsm2	499	4	3	921	79	1
59839	Acsm2	1	2	0	2	159	0
59840	Acsm4	1011	1618	599	789	823	547
59841	Acsm4	0	0	0	0	0	0
59842	Acsm4	1013	587	4	1878	581	46
59843	Acsm4	0	0	0	0	0	0
59844	Thumpd1	154	1	0	531	1	0
59845	Thumpd1	1	383	3	2	117	1
59846	Thumpd1	0	0	0	0	0	0
59847	Thumpd1	648	684	9	49	106	2
59848	Dcun1d3	0	0	0	0	80	0
59849	Dcun1d3	1419	6	7	988	53	2
59850	Dcun1d3	2551	276	10	2445	135	4
59851	Dcun1d3	0	0	0	0	0	0
59852	Tmem159	0	0	0	0	0	0
59853	Tmem159	11	461	1	39	347	9
59854	Tmem159	158	1307	1015	77	1156	369
59855	Tmem159	1136	9	958	481	30	240
59856	Abca16	0	5	0	17	11	2
59857	Abca16	532	83	153	1761	342	175
59858	Abca16	4	221	225	1	130	276
59859	Abca16	1	115	0	2	100	0
59860	BC030336	2	89	214	0	46	99
59861	BC030336	0	0	0	0	0	0
59862	BC030336	143	2	0	146	0	0
59863	BC030336	0	257	3	0	85	0
59864	Vwa3a	4	201	0	1	96	0
59865	Vwa3a	1541	1396	2590	1830	597	861
59866	Vwa3a	0	0	0	0	0	0
59867	Vwa3a	0	0	0	0	0	0
59868	Cog7	0	104	0	0	17	0
59869	Cog7	26	1031	1213	19	887	314
59870	Cog7	0	0	0	5	8	1
59871	Cog7	0	0	0	0	0	0
59872	Palb2	0	0	0	0	0	0
59873	Palb2	1653	503	8	1295	444	2
59874	Palb2	0	0	0	0	0	0
59875	Palb2	0	0	0	0	1	0
59876	Tnrc6a	0	0	0	0	0	0
59877	Tnrc6a	0	0	0	0	0	0
59878	Tnrc6a	2	2	0	0	174	0
59879	Tnrc6a	0	0	0	0	0	0
59880	Slc5a11	0	0	0	0	0	0
59881	Slc5a11	0	0	0	0	0	0
59882	Slc5a11	0	0	0	0	0	0
59883	Slc5a11	0	0	0	0	0	0
59884	Gtf3c1	0	0	0	0	0	0
59885	Gtf3c1	0	0	0	0	0	0
59886	Gtf3c1	0	0	0	0	0	0
59887	Gtf3c1	507	3	0	1026	4	4
59888	D430042O09Rik	0	0	0	0	0	0
59889	D430042O09Rik	0	0	0	0	0	0
59890	D430042O09Rik	0	0	0	0	0	0
59891	D430042O09Rik	6	74	343	118	147	172
59892	Tufm	0	0	0	0	0	0
59893	Tufm	4	3	617	0	0	219
59894	Tufm	2034	14	3	1617	6	3
59895	Tufm	8	376	197	5	134	282
59896	Atxn2l	0	0	0	0	0	0
59897	Atxn2l	0	0	0	0	0	0
59898	Atxn2l	507	430	3	311	109	0
59899	Atxn2l	0	0	0	0	0	0
59900	Hirip3	0	0	0	0	0	0
59901	Hirip3	2	468	2	0	149	0
59902	Hirip3	543	615	144	1709	702	249
59903	Hirip3	1373	560	262	460	61	2
59904	Kctd13	288	523	2	543	117	0
59905	Kctd13	0	0	0	0	23	0
59906	Kctd13	952	359	1	1050	166	33
59907	Kctd13	5	260	0	4	404	1
59908	Sez6l2	146	0	0	492	2	0
59909	Sez6l2	364	232	5	223	350	2
59910	Sez6l2	14	275	677	3	140	265
59911	Sez6l2	0	0	0	0	0	0
59912	Asphd1	0	2	0	128	125	31
59913	Asphd1	470	896	0	154	632	2
59914	Asphd1	1237	3	0	716	86	1
59915	Asphd1	0	0	0	0	0	0
59916	Zfp553	879	9	359	971	52	152
59917	Zfp553	1032	185	8	781	331	10
59918	Zfp553	6	4	807	1	4	312
59919	Zfp553	0	0	0	0	0	0
59920	Zfp768	0	0	0	0	0	0
59921	Zfp768	0	0	0	0	0	0
59922	Zfp768	469	931	708	410	1192	291
59923	Zfp768	0	0	0	0	0	0
59924	Zfp764	3	173	0	0	36	0
59925	Zfp764	4	267	523	45	285	364
59926	Zfp764	1889	801	2415	576	422	922
59927	Zfp764	13	1400	148	77	655	224
59928	Prr14	2	2	2	1	0	0
59929	Prr14	9	243	649	5	117	448
59930	Prr14	1434	17	312	1876	128	146
59931	Prr14	518	409	2	1433	121	6
59932	Gm166	1256	4	6	990	80	3
59933	Gm166	12	250	534	0	172	224
59934	Gm166	535	3	2	1655	13	7
59935	Gm166	1324	1114	1002	1120	526	410
59936	Rnf40	0	0	0	0	0	0
59937	Rnf40	0	0	0	0	0	0
59938	Rnf40	0	0	0	0	0	0
59939	Rnf40	0	0	0	0	0	0
59940	Fbxl19	2254	17	496	898	14	220
59941	Fbxl19	2254	13	10	2377	444	3
59942	Fbxl19	0	0	0	0	0	0
59943	Fbxl19	1562	6	13	1505	188	5
59944	Setd1a	3	292	1	0	80	0
59945	Setd1a	0	0	0	0	0	0
59946	Setd1a	0	0	0	0	0	0
59947	Setd1a	0	0	0	0	0	0
59948	Zfp646	4	2	847	2	0	357
59949	Zfp646	0	0	0	0	0	0
59950	Zfp646	4	558	0	0	149	0
59951	Zfp646	5	4	324	5	105	244
59952	Fus	493	109	6	1218	132	2
59953	Fus	0	0	0	0	0	0
59954	Fus	9	267	1	26	65	1
59955	Fus	10	1091	3	20	267	4
59956	Armc5	5	0	0	0	259	0
59957	Armc5	0	0	0	81	35	18
59958	Armc5	0	0	0	0	0	0
59959	Armc5	0	1	0	0	107	1
59960	BC017158	2	1	0	0	147	1
59961	BC017158	8	695	7	57	543	13
59962	BC017158	1	0	0	0	32	0
59963	BC017158	1563	179	3	948	92	24
59964	4933402N03Rik	0	0	0	0	0	0
59965	4933402N03Rik	0	0	0	0	0	0
59966	4933402N03Rik	6	2	249	1	1	114
59967	4933402N03Rik	0	0	0	0	0	0
59968	Gpr26	311	3	2	116	2	0
59969	Gpr26	627	4	5	454	96	2
59970	Gpr26	590	491	4	1826	368	2
59971	Gpr26	4	310	0	1	127	0
59972	Ppfia1	1	275	2	1	73	0
59973	Ppfia1	562	4	3	324	1	1
59974	Ppfia1	1	1	159	0	1	88
59975	Ppfia1	21	539	1560	150	257	513
59976	Tpcn2	0	0	0	0	0	0
59977	Tpcn2	0	0	0	0	0	0
59978	Tpcn2	0	0	0	0	0	0
59979	Tpcn2	1814	160	826	1086	96	277
59980	Arglu1	0	0	0	0	0	0
59981	Arglu1	0	0	0	0	0	0
59982	Arglu1	0	0	0	0	0	0
59983	Arglu1	1	0	2	0	110	0
59984	Pcid2	0	0	0	0	0	0
59985	Pcid2	0	0	0	0	0	0
59986	Pcid2	0	0	0	0	0	0
59987	Pcid2	0	0	0	0	0	0
59988	Adprhl1	0	0	0	0	0	0
59989	Adprhl1	511	6	2	1351	77	2
59990	Adprhl1	682	436	5	187	118	2
59991	Adprhl1	0	1	0	1	165	0
59992	Tmco3	0	0	0	0	0	0
59993	Tmco3	275	3	2	556	3	2
59994	Tmco3	135	490	5	398	470	0
59995	Tmco3	0	0	0	0	0	0
59996	Erich1	2578	14	3	2025	12	3
59997	Erich1	0	0	0	0	0	0
59998	Erich1	0	0	0	0	0	0
59999	Erich1	1154	1289	391	2	77	0
60000	Arhgef10	0	110	0	1	180	0
60001	Arhgef10	2511	650	9	1444	138	15
60002	Arhgef10	6	689	2	0	74	0
60003	Arhgef10	5	182	1	1	144	0
60004	Tpte	0	0	0	0	0	0
60005	Tpte	0	0	0	0	0	0
60006	Tpte	2662	454	6	1883	378	3
60007	Tpte	478	240	3	912	114	1
60008	Dkk4	0	1	0	0	155	1
60009	Dkk4	5	375	0	9	82	3
60010	Dkk4	2567	318	10	1891	111	6
60011	Dkk4	551	1981	8	1245	371	3
60012	Whsc1l1	0	0	0	0	0	0
60013	Whsc1l1	0	0	0	0	0	0
60014	Whsc1l1	0	0	0	0	0	0
60015	Whsc1l1	0	0	0	0	0	0
60016	Tti2	3	278	1	0	39	0
60017	Tti2	0	0	0	0	0	0
60018	Tti2	0	0	0	0	0	0
60019	Tti2	0	0	0	0	0	0
60020	Mboat4	1473	220	12	473	74	5
60021	Mboat4	4	385	4	59	65	22
60022	Mboat4	6	544	2	5	436	0
60023	Mboat4	614	185	1	164	44	0
60024	Fgl1	4	230	1	1	222	1
60025	Fgl1	1043	4	5	894	3	1
60026	Fgl1	0	0	0	0	0	0
60027	Fgl1	4	251	108	16	352	154
60028	Sorbs2	0	0	0	0	0	0
60029	Sorbs2	868	795	490	2543	890	213
60030	Sorbs2	0	0	0	0	0	0
60031	Sorbs2	0	0	0	0	0	0
60032	Helt	0	0	0	0	0	0
60033	Helt	0	0	0	0	0	0
60034	Helt	433	325	167	0	0	0
60035	Helt	0	0	0	0	0	0
60036	Neil3	0	0	0	0	0	0
60037	Neil3	643	1129	5	157	363	1
60038	Neil3	0	0	0	0	0	0
60039	Neil3	0	0	0	0	0	0
60040	Gpm6a	0	0	0	0	0	0
60041	Gpm6a	0	0	0	0	0	0
60042	Gpm6a	6	238	92	3	645	132
60043	Gpm6a	2	284	5	2	513	0
60044	BC030500	4	127	495	1	171	220
60045	BC030500	0	0	0	65	20	10
60046	BC030500	0	0	0	26	4	2
60047	BC030500	1438	153	213	1035	122	76
60048	Cbr4	1395	10	4	1019	6	2
60049	Cbr4	9	5	1145	1	0	446
60050	Cbr4	1135	1935	882	954	2169	544
60051	Cbr4	508	571	1217	966	441	468
60052	Trim60	0	0	0	0	0	0
60053	Trim60	1992	322	760	1589	121	246
60054	Trim60	0	0	0	0	0	0
60055	Trim60	7	313	633	2	104	169
60056	Naf1	0	0	0	0	0	0
60057	Naf1	0	0	0	0	0	0
60058	Naf1	0	0	0	98	72	22
60059	Naf1	0	0	0	0	0	0
60060	Psd3	0	0	0	0	0	0
60061	Psd3	0	0	0	0	0	0
60062	Psd3	0	0	0	0	0	0
60063	Psd3	328	3	0	1014	125	1
60064	Csgalnact1	6601	295	616	4929	351	401
60065	Csgalnact1	2	0	1	0	172	0
60066	Csgalnact1	2207	350	9	1900	219	2
60067	Csgalnact1	0	3	0	0	76	0
60068	Zfp868	639	498	3	500	249	1
60069	Zfp868	4	653	2	2	180	0
60070	Zfp868	0	0	218	3	0	68
60071	Zfp868	587	3	2	248	1	0
60072	Gatad2a	498	1	0	1676	2	5
60073	Gatad2a	3	239	0	84	399	12
60074	Gatad2a	4088	384	9	4416	746	7
60075	Gatad2a	5	477	3	47	173	9
60076	Tmem161a	0	0	0	14	6	4
60077	Tmem161a	1	0	1	1	117	0
60078	Tmem161a	0	0	0	0	0	0
60079	Tmem161a	0	0	0	0	0	0
60080	Sugp2	4	447	1	1	129	0
60081	Sugp2	611	231	3	2191	339	18
60082	Sugp2	14	875	4	61	519	10
60083	Sugp2	434	553	6	1361	209	2
60084	Ddx49	0	0	0	0	0	0
60085	Ddx49	0	0	0	0	0	0
60086	Ddx49	0	0	0	0	0	0
60087	Ddx49	1068	375	3	869	521	0
60088	Klhl26	87	42	442	21	15	120
60089	Klhl26	17	669	777	33	209	300
60090	Klhl26	12	850	216	24	2613	202
60091	Klhl26	221	750	9	520	301	0
60092	Mpv17l2	201	612	18	364	316	23
60093	Mpv17l2	158	275	1	219	54	1
60094	Mpv17l2	0	0	0	0	0	0
60095	Mpv17l2	1	104	1	1	85	0
60096	Ccdc124	0	0	0	0	0	0
60097	Ccdc124	742	7	2	238	247	1
60098	Ccdc124	0	0	0	0	0	0
60099	Ccdc124	6	498	4	0	71	0
60100	Ushbp1	0	0	0	0	0	0
60101	Ushbp1	1230	6	4	906	2	3
60102	Ushbp1	0	0	0	107	50	21
60103	Ushbp1	2	619	0	6	288	2
60104	Ankle1	0	0	0	0	0	0
60105	Ankle1	2	1	1	0	110	0
60106	Ankle1	2077	16	8	1332	115	3
60107	Ankle1	1	0	1	0	91	0
60108	Nxnl1	2755	329	8	1976	174	0
60109	Nxnl1	1	1	0	1	344	1
60110	Nxnl1	3389	16	6	2669	79	4
60111	Nxnl1	445	3	6	231	34	0
60112	Colgalt1	564	273	2	363	126	20
60113	Colgalt1	0	0	0	0	0	0
60114	Colgalt1	0	0	0	0	0	0
60115	Colgalt1	1136	377	7	920	449	37
60116	Zfp961	6	324	479	15	278	189
60117	Zfp961	0	0	0	0	0	0
60118	Zfp961	2	182	266	22	249	99
60119	Zfp961	0	0	0	0	0	0
60120	Cib3	11	868	6	2	275	1
60121	Cib3	2	311	3	1	80	0
60122	Cib3	0	0	0	0	0	0
60123	Cib3	0	0	0	0	0	0
60124	Tmem184c	0	0	0	0	95	0
60125	Tmem184c	0	0	0	0	0	0
60126	Tmem184c	0	0	0	0	0	0
60127	Tmem184c	421	1	1	297	0	0
60128	Rtbdn	0	228	0	18	179	2
60129	Rtbdn	7	375	0	2	131	0
60130	Rtbdn	954	1465	186	208	270	5
60131	Rtbdn	0	0	0	0	69	0
60132	Heatr3	4	153	0	4	358	0
60133	Heatr3	548	658	3	1945	223	9
60134	Heatr3	952	4	0	615	3	0
60135	Heatr3	14	1186	6	72	847	7
60136	Ces1f	603	287	2	1913	110	7
60137	Ces1f	846	352	143	805	354	70
60138	Ces1f	0	0	0	0	0	0
60139	Ces1f	1	0	0	0	119	0
60140	Cpne2	447	398	1114	1358	270	383
60141	Cpne2	0	0	0	36	11	3
60142	Cpne2	1478	412	8	533	528	25
60143	Cpne2	626	558	4	622	463	19
60144	Ccdc102a	0	0	0	0	0	0
60145	Ccdc102a	0	0	0	0	0	0
60146	Ccdc102a	7	366	264	1	162	123
60147	Ccdc102a	2491	244	9	3306	175	11
60148	Ndrg4	0	0	0	0	0	0
60149	Ndrg4	1529	10	3	1308	2	2
60150	Ndrg4	3	209	2	7	815	1
60151	Ndrg4	4	182	0	3	69	0
60152	Cnot1	0	0	0	0	0	0
60153	Cnot1	1296	5	4	930	195	0
60154	Cnot1	0	0	0	0	0	0
60155	Cnot1	0	0	0	0	0	0
60156	Slc38a7	0	0	0	0	115	0
60157	Slc38a7	378	4	3	1005	91	3
60158	Slc38a7	0	0	0	0	0	0
60159	Slc38a7	11	128	1184	4	291	326
60160	Dync1li2	7	639	3	3	210	0
60161	Dync1li2	0	0	0	87	182	5
60162	Dync1li2	1287	263	8	966	99	14
60163	Dync1li2	0	0	0	0	0	0
60164	Nae1	0	0	0	0	0	0
60165	Nae1	0	0	0	0	0	0
60166	Nae1	0	0	0	0	0	0
60167	Nae1	2	351	1	30	141	5
60168	Ces2b	1	1	298	1	0	141
60169	Ces2b	0	0	0	0	0	0
60170	Ces2b	3291	465	7	2884	747	45
60171	Ces2b	975	10	222	290	39	274
60172	Ces2c	0	0	0	0	0	0
60173	Ces2c	218	417	6	75	426	1
60174	Ces2c	0	0	0	0	0	0
60175	Ces2c	363	406	210	808	200	270
60176	Ces2e	2	0	0	1	65	0
60177	Ces2e	0	0	0	0	0	0
60178	Ces2e	268	2	2	882	2	0
60179	Ces2e	2	1	0	1	270	0
60180	Ces4a	2	2	124	216	519	238
60181	Ces4a	0	0	0	0	0	0
60182	Ces4a	9	315	366	48	321	324
60183	Ces4a	0	0	0	0	0	0
60184	D230025D16Rik	0	217	0	1	128	0
60185	D230025D16Rik	2421	13	6	2136	7	2
60186	D230025D16Rik	0	1	0	1	109	0
60187	D230025D16Rik	0	112	1	5	264	1
60188	Elmo3	0	1	0	0	91	0
60189	Elmo3	0	0	0	0	0	0
60190	Elmo3	625	205	489	1312	69	184
60191	Elmo3	3	1	369	0	0	110
60192	Lrrc29	3	406	0	2	85	0
60193	Lrrc29	1053	2	8	406	3	1
60194	Lrrc29	139	682	3	481	516	7
60195	Lrrc29	1	1	1	1	129	0
60196	Fhod1	0	0	0	0	0	0
60197	Fhod1	628	1366	984	517	970	300
60198	Fhod1	13	429	1627	41	245	471
60199	Fhod1	2027	563	1174	710	315	493
60200	Rltpr	531	527	2	1781	261	21
60201	Rltpr	0	0	0	0	0	0
60202	Rltpr	0	246	0	1	52	0
60203	Rltpr	0	0	1	0	77	0
60204	Edc4	452	622	2	1449	296	3
60205	Edc4	1975	416	8	2232	125	6
60206	Edc4	0	513	4	2	153	1
60207	Edc4	447	1	0	1081	10	1
60208	Nrn1l	0	0	0	0	0	0
60209	Nrn1l	1	1	0	2	76	0
60210	Nrn1l	2	127	1	0	41	0
60211	Nrn1l	21	1515	6	5	553	1
60212	Txnl4b	9	531	1	1	160	0
60213	Txnl4b	0	0	0	0	0	0
60214	Txnl4b	0	0	0	0	0	0
60215	Txnl4b	444	9	1	688	4	1
60216	Tat	5	416	3	0	305	0
60217	Tat	5455	2488	30	5184	2331	32
60218	Tat	2178	22	14	2472	11	2
60219	Tat	0	0	0	0	0	0
60220	Zfp612	0	0	0	0	0	0
60221	Zfp612	1611	243	1290	1513	291	493
60222	Zfp612	6	262	1	161	643	35
60223	Zfp612	0	0	0	5	0	0
60224	Cmtr2	8	407	1064	9	149	368
60225	Cmtr2	0	32	0	0	113	2
60226	Cmtr2	0	0	0	0	0	0
60227	Cmtr2	0	0	0	0	0	0
60228	Vac14	0	0	0	0	0	0
60229	Vac14	0	0	0	0	0	0
60230	Vac14	0	0	0	0	0	0
60231	Vac14	0	0	0	0	0	0
60232	Fuk	514	784	349	363	605	134
60233	Fuk	1902	266	8	1414	449	2
60234	Fuk	377	1405	510	961	796	199
60235	Fuk	4	441	2	4	137	0
60236	Ddx19b	3	244	0	1	80	0
60237	Ddx19b	2	2	0	0	142	0
60238	Ddx19b	5	3	510	30	13	123
60239	Ddx19b	0	0	0	0	0	0
60240	Aars	0	0	0	0	0	0
60241	Aars	0	0	0	0	0	0
60242	Aars	0	0	0	0	0	0
60243	Aars	0	0	0	0	0	0
60244	Rfwd3	2018	242	9	1608	68	4
60245	Rfwd3	3	103	1	2	157	3
60246	Rfwd3	264	2	0	775	3	0
60247	Rfwd3	0	1	0	3	147	0
60248	Tmem231	1542	13	4	1144	8	2
60249	Tmem231	0	0	0	1	47	0
60250	Tmem231	4	4	261	15	3	305
60251	Tmem231	210	514	481	423	558	207
60252	Atmin	0	0	0	0	0	0
60253	Atmin	0	0	0	0	0	0
60254	Atmin	0	0	0	0	0	0
60255	Atmin	14	1508	9	23	1589	9
60256	Slc38a8	1414	1781	10	648	1399	6
60257	Slc38a8	0	0	0	0	0	0
60258	Slc38a8	10	918	4	21	419	8
60259	Slc38a8	3158	508	146	1644	491	6
60260	Klhl36	0	0	0	0	0	0
60261	Klhl36	817	1169	1611	1709	1120	934
60262	Klhl36	71	38	22	1	1	0
60263	Klhl36	5	619	2	1	457	0
60264	6430548M08Rik	1044	423	3	2665	620	3
60265	6430548M08Rik	7	713	1	2	238	2
60266	6430548M08Rik	3	289	153	1	126	90
60267	6430548M08Rik	5	719	1	1	237	0
60268	Mthfsd	5	300	1	2	209	0
60269	Mthfsd	5	193	446	1	25	158
60270	Mthfsd	14	613	1085	77	176	467
60271	Mthfsd	3	570	2	2	191	0
60272	Klhdc4	6	348	1	2	363	1
60273	Klhdc4	153	480	5	297	480	6
60274	Klhdc4	0	0	0	0	0	0
60275	Klhdc4	3	525	502	19	609	184
60276	Piezo1	507	477	6	1492	256	1
60277	Piezo1	0	0	0	28	12	6
60278	Piezo1	1823	11	7	1393	7	4
60279	Piezo1	1837	758	10	1220	356	2
60280	Spg7	1368	8	6	577	3	1
60281	Spg7	0	0	0	0	0	0
60282	Spg7	3	6	689	2	1	319
60283	Spg7	12	1043	6	12	212	1
60284	Chmp1a	209	1	0	474	1	1
60285	Chmp1a	0	0	0	0	0	0
60286	Chmp1a	0	0	0	0	0	0
60287	Chmp1a	0	3	0	0	0	0
60288	Cdk10	3	491	1	2	150	0
60289	Cdk10	0	0	0	0	0	0
60290	Cdk10	8	1520	198	13	838	323
60291	Cdk10	2	170	1	0	56	0
60292	Spire2	0	0	0	0	0	0
60293	Spire2	0	0	0	0	0	0
60294	Spire2	721	512	2	153	319	1
60295	Spire2	1294	10	2	885	4	1
60296	Nup133	2	0	0	2	122	0
60297	Nup133	1	212	2	49	234	4
60298	Nup133	5	3	537	0	0	213
60299	Nup133	0	0	0	0	0	0
60300	BC021891	0	0	0	0	0	0
60301	BC021891	2	167	1	3	212	0
60302	BC021891	0	1	0	0	162	0
60303	BC021891	861	342	1594	1255	530	458
60304	Gucy1a2	764	387	436	744	1030	156
60305	Gucy1a2	0	0	0	0	0	0
60306	Gucy1a2	0	0	0	0	0	0
60307	Gucy1a2	0	0	0	0	0	0
60308	Mmp27	0	0	0	0	6	0
60309	Mmp27	2	235	0	2	373	0
60310	Mmp27	0	0	0	24	13	6
60311	Mmp27	2	215	2	97	548	20
60312	9230110C19Rik	0	0	0	0	0	0
60313	9230110C19Rik	1	60	0	0	23	0
60314	9230110C19Rik	7	352	0	6	189	0
60315	9230110C19Rik	319	1119	918	56	332	361
60316	Cep126	2	504	1	0	125	0
60317	Cep126	5855	2382	658	7766	2030	636
60318	Cep126	3	261	2	1	69	0
60319	Cep126	2055	314	7	1764	588	5
60320	Med17	279	1346	11	540	524	1
60321	Med17	0	0	0	0	0	0
60322	Med17	0	0	0	0	0	0
60323	Med17	195	0	1	595	3	0
60324	Slc36a4	3	2	441	0	84	166
60325	Slc36a4	672	13	910	1164	198	367
60326	Slc36a4	0	0	0	0	0	0
60327	Slc36a4	10	592	1	1	371	0
60328	Mbd3l2	0	0	0	0	0	0
60329	Mbd3l2	497	142	3	300	102	1
60330	Mbd3l2	7	777	1	0	223	1
60331	Mbd3l2	17	2	1296	3	152	465
60332	Zfp426	0	0	0	0	0	0
60333	Zfp426	496	1412	8	172	460	1
60334	Zfp426	0	0	0	0	0	0
60335	Zfp426	0	0	0	0	0	0
60336	Rdh8	948	10	850	230	2	302
60337	Rdh8	500	468	4	1483	761	5
60338	Rdh8	5	806	4	67	235	16
60339	Rdh8	1	2	0	5	260	0
60340	Ppan	0	0	0	0	0	0
60341	Ppan	0	0	0	0	0	0
60342	Ppan	1	1	0	9	165	3
60343	Ppan	0	0	0	0	0	0
60344	Atg4d	0	0	0	3	2	0
60345	Atg4d	0	0	0	43	26	11
60346	Atg4d	1	1	250	0	13	89
60347	Atg4d	2	0	0	0	110	0
60348	Kank2	1	19	179	19	54	250
60349	Kank2	1	138	0	2	142	0
60350	Kank2	3	4	420	0	0	154
60351	Kank2	2436	1160	201	2374	489	316
60352	Tmem205	0	0	0	0	0	0
60353	Tmem205	0	0	0	0	0	0
60354	Tmem205	2522	153	204	2669	188	88
60355	Tmem205	0	0	0	62	45	12
60356	Zfp809	1126	6	2	421	1	2
60357	Zfp809	1111	429	5	915	620	2
60358	Zfp809	0	213	131	2	21	54
60359	Zfp809	0	0	0	0	0	0
60360	Zfp599	588	1	4	1318	7	3
60361	Zfp599	1	0	1	1	115	1
60362	Zfp599	299	0	2	643	141	25
60363	Zfp599	0	0	0	0	0	0
60364	Zfp810	13	1051	383	135	505	188
60365	Zfp810	2	288	0	0	115	0
60366	Zfp810	19	1702	117	64	1276	52
60367	Zfp810	0	2	0	36	23	10
60368	Cypt4	11	1204	466	5	606	162
60369	Cypt4	3	512	1	7	303	0
60370	Cypt4	1	0	138	1	0	204
60371	Cypt4	0	0	0	59	28	11
60372	2021-09-07	766	316	3	2243	725	1
60373	2021-09-07	6	395	111	3	116	167
60374	2021-09-07	0	0	0	0	0	0
60375	2021-09-07	0	0	0	0	0	0
60376	Igsf9b	1	1	0	0	92	0
60377	Igsf9b	0	0	0	29	15	6
60378	Igsf9b	0	1	0	0	82	0
60379	Igsf9b	0	0	0	0	0	0
60380	Adamts15	0	0	0	24	8	4
60381	Adamts15	547	1	3	1665	68	2
60382	Adamts15	1	200	0	2	241	0
60383	Adamts15	1	2	1	1	132	1
60384	Zbtb44	0	0	0	0	0	0
60385	Zbtb44	489	487	5	285	172	1
60386	Zbtb44	2	0	120	1	0	39
60387	Zbtb44	0	0	0	0	0	0
60388	Nfrkb	3	292	2	2	321	0
60389	Nfrkb	0	0	0	0	0	0
60390	Nfrkb	1249	118	3	283	80	0
60391	Nfrkb	0	0	0	0	0	0
60392	Tmem45b	0	0	0	0	0	0
60393	Tmem45b	95	700	149	83	428	248
60394	Tmem45b	5	203	1	4	372	3
60395	Tmem45b	0	0	0	0	0	0
60396	Foxred1	0	0	0	62	22	8
60397	Foxred1	0	0	0	0	0	0
60398	Foxred1	0	0	0	42	25	9
60399	Foxred1	0	0	0	0	0	0
60400	Fez1	0	0	0	0	0	0
60401	Fez1	0	0	0	30	13	5
60402	Fez1	0	0	0	0	76	0
60403	Fez1	0	0	0	0	0	0
60404	Msantd2	1	0	0	0	135	0
60405	Msantd2	0	0	0	119	53	26
60406	Msantd2	0	0	0	0	0	0
60407	Msantd2	1	1	0	0	111	0
60408	Olfr952	0	2	0	122	67	31
60409	Olfr952	2	303	1	4	364	0
60410	Olfr952	447	171	809	913	181	286
60411	Olfr952	2	0	0	0	109	0
60412	Olfr149	525	714	4	1102	228	6
60413	Olfr149	6	416	0	3	148	1
60414	Olfr149	0	0	0	0	0	0
60415	Olfr149	814	5	2	710	110	0
60416	Scn3b	0	0	0	0	0	0
60417	Scn3b	301	532	1	233	382	0
60418	Scn3b	2	3	0	0	152	0
60419	Scn3b	73	47	30	0	87	0
60420	Gramd1b	4	281	1	3	262	1
60421	Gramd1b	3694	430	11	3595	172	4
60422	Gramd1b	287	764	198	836	703	91
60423	Gramd1b	0	0	0	0	0	0
60424	Sc5d	1	0	0	2	117	0
60425	Sc5d	0	0	0	23	106	2
60426	Sc5d	0	0	0	0	0	0
60427	Sc5d	28	1954	1511	79	1424	772
60428	Tmem136	0	0	0	0	0	0
60429	Tmem136	2	1	0	2	150	0
60430	Tmem136	1301	1596	673	3957	882	248
60431	Tmem136	441	298	140	11	65	2
60432	D630033O11Rik	278	603	1	884	182	0
60433	D630033O11Rik	1020	284	1053	1414	114	271
60434	D630033O11Rik	1	184	1	0	55	0
60435	D630033O11Rik	0	0	0	0	0	0
60436	C1qtnf5	2731	13	9	2280	4	5
60437	C1qtnf5	0	0	0	0	0	0
60438	C1qtnf5	0	0	0	12	7	0
60439	C1qtnf5	13	475	1397	81	838	699
60440	Rnf214	354	1	0	146	0	0
60441	Rnf214	0	0	0	0	0	0
60442	Rnf214	2	0	31	114	77	86
60443	Rnf214	712	539	291	437	105	104
60444	Zbtb16	454	3	0	168	3	0
60445	Zbtb16	0	0	0	0	0	0
60446	Zbtb16	268	163	82	0	0	0
60447	Zbtb16	533	282	204	391	353	113
60448	Usp28	6	1289	7	7	1384	1
60449	Usp28	10	3	1038	2	1	383
60450	Usp28	10	449	266	5	167	111
60451	Usp28	0	0	0	0	0	0
60452	Gm4894	0	0	0	66	29	12
60453	Gm4894	0	0	0	0	1	0
60454	Gm4894	3175	687	14	1982	653	3
60455	Gm4894	226	241	3	94	98	1
60456	Ttc12	9	122	718	0	158	284
60457	Ttc12	0	0	0	0	0	0
60458	Ttc12	0	0	0	0	0	0
60459	Ttc12	494	693	381	407	857	176
60460	Dlat	5	568	4	0	220	0
60461	Dlat	2755	13	5	1609	10	0
60462	Dlat	0	0	0	0	0	0
60463	Dlat	2	357	2	3	197	0
60464	Sik2	0	0	0	0	0	0
60465	Sik2	3	2	230	3	29	100
60466	Sik2	0	0	0	0	70	0
60467	Sik2	12	374	2	3	230	0
60468	4833427G06Rik	2	98	0	1	128	0
60469	4833427G06Rik	0	0	0	0	0	0
60470	4833427G06Rik	98	406	34	1	326	0
60471	4833427G06Rik	0	0	0	0	0	0
60472	Gldn	7	4	594	7	9	355
60473	Gldn	5	355	2	4	600	0
60474	Gldn	301	428	0	623	167	1
60475	Gldn	2	140	1	1	350	1
60476	Dmxl2	5	707	5	7	574	0
60477	Dmxl2	0	0	0	1	2	2
60478	Dmxl2	0	0	0	0	0	0
60479	Dmxl2	0	0	0	0	0	0
60480	Hykk	0	0	0	0	0	0
60481	Hykk	1	91	0	0	19	0
60482	Hykk	250	2	1	816	4	0
60483	Hykk	0	0	0	0	0	0
60484	Snx33	548	429	0	1362	153	2
60485	Snx33	0	0	0	0	83	0
60486	Snx33	0	0	0	0	0	0
60487	Snx33	400	273	3	1266	102	0
60488	Cplx3	1	130	0	0	158	0
60489	Cplx3	0	224	1	0	82	0
60490	Cplx3	877	6	1	630	2	1
60491	Cplx3	0	0	38	44	21	23
60492	Lman1l	1	2	408	12	63	140
60493	Lman1l	0	0	0	0	0	0
60494	Lman1l	14	665	0	10	227	0
60495	Lman1l	10	636	216	5	206	333
60496	Coro2b	0	1	0	0	9	0
60497	Coro2b	830	261	334	2016	275	143
60498	Coro2b	13	1319	6	9	1195	0
60499	Coro2b	0	0	1	1	59	0
60500	Lctl	3567	226	829	2322	290	269
60501	Lctl	0	0	1	2	182	0
60502	Lctl	0	0	0	0	0	0
60503	Lctl	623	3	1	180	1	0
60504	Herc1	1828	13	4	1716	10	3
60505	Herc1	0	0	0	0	0	0
60506	Herc1	6	439	2	2	469	1
60507	Herc1	1	138	1	3	294	2
60508	Usp3	0	0	0	0	0	0
60509	Usp3	0	0	0	0	0	0
60510	Usp3	0	0	0	0	0	0
60511	Usp3	2342	1422	696	1897	1526	323
60512	Rab8b	0	0	0	0	0	0
60513	Rab8b	1	292	0	3	237	0
60514	Rab8b	6	592	2	4	389	2
60515	Rab8b	0	0	0	0	0	0
60516	Gtf2a2	0	0	0	0	0	0
60517	Gtf2a2	18	1218	896	18	1623	335
60518	Gtf2a2	0	0	0	0	0	0
60519	Gtf2a2	0	0	0	0	0	0
60520	Fam63b	0	168	0	2	456	0
60521	Fam63b	2	1	131	3	2	152
60522	Fam63b	2337	14	4	1781	6	3
60523	Fam63b	3	0	440	0	1	139
60524	Zfp280d	0	66	0	0	86	0
60525	Zfp280d	1	289	1	0	79	0
60526	Zfp280d	2125	938	254	4447	983	111
60527	Zfp280d	2	3	518	1	1	188
60528	Prtg	0	0	0	0	0	0
60529	Prtg	273	898	3	449	320	0
60530	Prtg	0	0	0	102	54	18
60531	Prtg	0	0	0	0	0	0
60532	Fam214a	1	0	0	0	19	0
60533	Fam214a	0	0	0	0	0	0
60534	Fam214a	10	241	2	91	526	18
60535	Fam214a	0	0	0	0	0	0
60536	Leo1	3	256	2	4	554	1
60537	Leo1	0	0	0	15	10	0
60538	Leo1	0	0	0	0	0	0
60539	Leo1	1	1	0	1	137	0
60540	Slc17a5	307	332	2	742	134	2
60541	Slc17a5	1	234	2	5	492	1
60542	Slc17a5	0	0	0	0	0	0
60543	Slc17a5	1	277	1	2	139	0
60544	Cd109	0	0	0	0	0	0
60545	Cd109	1329	11	4	727	3	1
60546	Cd109	5	145	2	0	138	0
60547	Cd109	0	0	0	0	0	0
60548	Plscr4	689	8	1	568	41	20
60549	Plscr4	388	1	0	202	2	1
60550	Plscr4	1141	566	10	543	204	1
60551	Plscr4	2	423	4	8	754	0
60552	Gk5	4417	296	435	4289	189	133
60553	Gk5	0	0	0	0	0	0
60554	Gk5	0	0	0	0	0	0
60555	Gk5	12	502	301	50	461	117
60556	Pxylp1	0	0	0	0	0	0
60557	Pxylp1	0	0	0	0	0	0
60558	Pxylp1	1	3	0	0	133	0
60559	Pxylp1	0	0	0	0	95	0
60560	Ppp2r3a	0	0	0	0	0	0
60561	Ppp2r3a	0	0	0	0	0	0
60562	Ppp2r3a	2	131	0	0	15	0
60563	Ppp2r3a	190	5	1077	72	1	395
60564	Topbp1	0	0	0	0	0	0
60565	Topbp1	2	2	0	3	187	0
60566	Topbp1	0	0	0	0	0	0
60567	Topbp1	0	0	0	0	0	0
60568	Dnajc13	1633	9	4	1188	64	1
60569	Dnajc13	952	5	4	265	4	0
60570	Dnajc13	10	757	3	9	771	2
60571	Dnajc13	965	536	1009	440	475	405
60572	Atp2c1	1589	7	596	1582	398	263
60573	Atp2c1	1693	1147	571	1182	376	423
60574	Atp2c1	2	2	274	0	1	78
60575	Atp2c1	2235	468	1	1878	169	2
60576	Glyctk	0	0	0	0	0	0
60577	Glyctk	6	324	2	2	205	0
60578	Glyctk	0	0	0	0	0	0
60579	Glyctk	5	0	533	2	0	221
60580	Dusp7	493	3	3	195	1	0
60581	Dusp7	0	0	0	0	0	0
60582	Dusp7	0	0	0	0	0	0
60583	Dusp7	0	0	0	64	32	11
60584	Parp3	0	0	0	76	29	16
60585	Parp3	3	295	0	4	347	1
60586	Parp3	4	384	1	1	105	0
60587	Parp3	0	0	0	0	0	0
60588	6430571L13Rik	53	0	119	106	54	181
60589	6430571L13Rik	4	249	1	0	80	0
60590	6430571L13Rik	9	402	2	0	106	1
60591	6430571L13Rik	224	178	1	216	26	3
60592	Camkv	971	599	116	658	261	165
60593	Camkv	1741	729	1025	828	411	397
60594	Camkv	1980	196	9	1669	98	4
60595	Camkv	0	0	0	0	0	0
60596	Apeh	3	719	0	0	371	0
60597	Apeh	15	304	911	33	427	523
60598	Apeh	3	201	4	0	75	0
60599	Apeh	6	4	945	2	3	379
60600	Atrip	1722	10	4	1371	6	2
60601	Atrip	1	0	0	0	70	0
60602	Atrip	1	282	3	2	189	0
60603	Atrip	0	0	0	0	0	0
60604	Plxnb1	7	1	5	0	0	0
60605	Plxnb1	5	416	0	1	52	0
60606	Plxnb1	206	296	3	644	361	6
60607	Plxnb1	7	1	929	1	81	371
60608	Fbxw19	0	0	0	0	0	0
60609	Fbxw19	1	92	0	0	30	0
60610	Fbxw19	3	2	502	61	210	187
60611	Fbxw19	490	850	590	1494	674	209
60612	Scap	0	0	0	0	0	0
60613	Scap	0	0	0	0	0	0
60614	Scap	0	0	0	0	0	0
60615	Scap	1512	9	7	951	120	1
60616	Setd2	0	0	0	0	0	0
60617	Setd2	0	166	0	15	192	8
60618	Setd2	578	1497	7	1673	1407	25
60619	Setd2	1076	684	5	245	284	1
60620	Nbeal2	3	290	1	5	476	1
60621	Nbeal2	407	482	1	213	128	1
60622	Nbeal2	15	0	0	8	0	0
60623	Nbeal2	0	0	0	0	0	0
60624	Prss42	0	0	0	0	0	0
60625	Prss42	2	0	111	1	0	141
60626	Prss42	5	225	164	4	98	200
60627	Prss42	0	0	0	0	0	0
60628	Prss50	3	538	0	1	149	0
60629	Prss50	2368	812	8	1995	1200	5
60630	Prss50	8	973	2	2	522	1
60631	Prss50	4	610	4	4	401	1
60632	Als2cl	944	8	4	983	137	3
60633	Als2cl	6	5	566	0	0	194
60634	Als2cl	0	1	279	36	12	119
60635	Als2cl	0	0	0	0	0	0
60636	Gm590	710	696	807	587	245	214
60637	Gm590	2	134	1	1	147	0
60638	Gm590	0	0	0	0	0	0
60639	Gm590	0	0	0	0	0	0
60640	Rtp3	4	34	303	0	38	132
60641	Rtp3	2	103	0	1	141	0
60642	Rtp3	5431	1084	143	3705	1143	218
60643	Rtp3	7	247	720	130	353	342
60644	Dync1li1	15	245	1356	70	91	538
60645	Dync1li1	12	307	817	21	290	332
60646	Dync1li1	8	389	379	9	252	153
60647	Dync1li1	4	362	1	1	103	0
60648	Acaa1b	1	85	0	0	22	0
60649	Acaa1b	3	344	1	0	141	0
60650	Acaa1b	10	5	830	48	231	326
60651	Acaa1b	0	0	0	0	0	0
60652	Zfp445	0	0	0	37	23	11
60653	Zfp445	0	0	0	0	0	0
60654	Zfp445	224	329	2	470	88	12
60655	Zfp445	0	21	0	38	56	8
60656	Mrgpra2b	0	0	0	0	0	0
60657	Mrgpra2b	6	277	309	2	281	328
60658	Mrgpra2b	0	0	0	0	0	0
60659	Mrgpra2b	2	122	2	4	451	1
60660	Mrgpra4	0	0	0	0	0	0
60661	Mrgpra4	1007	6	5	1323	7	6
60662	Mrgpra4	619	5	917	410	66	267
60663	Mrgpra4	496	267	1216	13	140	307
60664	Zfp65	0	0	0	0	0	0
60665	Zfp65	0	0	0	0	0	0
60666	Zfp65	2	148	1	13	253	2
60667	Zfp65	0	0	0	39	22	5
60668	A630095E13Rik	0	0	0	0	0	0
60669	A630095E13Rik	1594	238	2	716	77	1
60670	A630095E13Rik	1213	1298	1552	7	533	434
60671	A630095E13Rik	6	1	332	6	205	482
60672	Slc22a26	0	40	1	4	109	0
60673	Slc22a26	5	446	1	3	439	0
60674	Slc22a26	0	0	0	0	0	0
60675	Slc22a26	1024	1390	1916	2201	463	601
60676	Zfp709	3	316	0	0	107	0
60677	Zfp709	6	604	2	0	145	0
60678	Zfp709	954	6	439	752	61	207
60679	Zfp709	0	0	0	0	0	0
60680	Tcstv3	0	0	0	0	0	0
60681	Tcstv3	0	0	0	0	0	0
60682	Tcstv3	304	1124	6	193	653	1
60683	Tcstv3	618	4	2	476	3	0
60684	Alms1	272	3	2	870	5	1
60685	Alms1	0	199	0	4	151	0
60686	Alms1	1118	978	10	1449	1432	25
60687	Alms1	0	0	0	0	0	0
60688	Lancl3	3	540	5	3	170	0
60689	Lancl3	2817	163	538	2140	148	227
60690	Lancl3	263	2	1	540	3	2
60691	Lancl3	4	510	1	1	148	0
60692	Slc22a29	0	0	0	0	0	0
60693	Slc22a29	3	0	0	1	164	0
60694	Slc22a29	0	0	0	0	0	0
60695	Slc22a29	1	1	324	0	154	138
60696	Pyhin1	0	0	0	0	0	0
60697	Pyhin1	460	6	0	1133	4	0
60698	Pyhin1	7	748	2	2	217	0
60699	Pyhin1	269	0	1	526	178	2
60700	5730507C01Rik	3	297	1	0	88	1
60701	5730507C01Rik	0	0	0	0	0	0
60702	5730507C01Rik	0	0	0	0	0	0
60703	5730507C01Rik	462	2	0	1589	7	1
60704	Phf11b	898	165	8	1625	340	4
60705	Phf11b	8	1294	170	12	1134	220
60706	Phf11b	0	0	0	0	0	0
60707	Phf11b	673	5	99	288	7	141
60708	Olfr366	3	429	33	93	160	43
60709	Olfr366	0	0	0	0	0	0
60710	Olfr366	0	62	0	0	20	0
60711	Olfr366	0	0	0	0	0	0
60712	Ago1	0	0	0	0	0	0
60713	Ago1	693	386	3	927	93	2
60714	Ago1	2559	32	1910	2875	176	562
60715	Ago1	0	0	0	0	0	0
60716	Zfp352	0	0	0	0	0	0
60717	Zfp352	418	977	4	1125	1269	5
60718	Zfp352	2	290	0	1	236	0
60719	Zfp352	1	270	3	7	619	0
60720	Phgdh	678	218	387	414	477	269
60721	Phgdh	8	890	3	4	648	0
60722	Phgdh	262	1458	5	737	482	4
60723	Phgdh	5	456	3	0	186	0
60724	Gbp9	1	473	1	14	155	2
60725	Gbp9	2	4	136	2	53	184
60726	Gbp9	2	572	2	29	171	2
60727	Gbp9	2	205	0	5	338	0
60728	Smok2b	6	510	1	62	249	13
60729	Smok2b	0	0	0	0	0	0
60730	Smok2b	255	1	2	687	1	1
60731	Smok2b	1	251	3	2	216	0
60732	Sytl5	499	3	0	1401	4	1
60733	Sytl5	0	0	0	0	0	0
60734	Sytl5	0	0	0	0	0	0
60735	Sytl5	0	0	0	0	0	0
60736	Gm4906	0	0	2	0	0	0
60737	Gm4906	0	0	0	0	0	0
60738	Gm4906	1317	449	3	408	134	0
60739	Gm4906	515	5	3	1133	257	2
60740	Nyx	0	0	0	0	0	0
60741	Nyx	833	232	5	594	417	1
60742	Nyx	565	421	279	426	534	368
60743	Nyx	1517	1158	485	1029	322	193
60744	Slc9a7	0	0	0	0	0	0
60745	Slc9a7	8	276	412	46	125	213
60746	Slc9a7	0	0	0	0	0	0
60747	Slc9a7	0	0	0	0	0	0
60748	Rbm10	0	0	0	0	0	0
60749	Rbm10	2	414	5	4	155	1
60750	Rbm10	0	161	0	3	414	0
60751	Rbm10	3	379	109	3	285	51
60752	Usp11	0	0	0	0	0	0
60753	Usp11	370	3	1	1128	2	4
60754	Usp11	780	8	3	310	2	1
60755	Usp11	181	734	1334	4	411	896
60756	Gm4907	9	441	285	2	180	99
60757	Gm4907	16	237	0	17	218	1
60758	Gm4907	0	0	0	2	0	0
60759	Gm4907	3	134	0	4	204	0
60760	Gpr119	0	0	0	59	39	9
60761	Gpr119	0	0	0	0	0	0
60762	Gpr119	301	540	5	1031	340	4
60763	Gpr119	0	0	0	0	0	0
60764	Olfr1320	0	0	0	0	0	0
60765	Olfr1320	0	0	0	0	0	0
60766	Olfr1320	0	1	247	0	1	90
60767	Olfr1320	1290	9	7	916	142	2
60768	Olfr1321	0	0	0	0	0	0
60769	Olfr1321	3	2	1	2	273	0
60770	Olfr1321	1	236	1	0	83	0
60771	Olfr1321	0	0	0	0	0	0
60772	Ddx26b	6	5	964	4	1	258
60773	Ddx26b	2272	187	15	1996	563	14
60774	Ddx26b	4	176	210	8	530	293
60775	Ddx26b	0	0	0	0	0	0
60776	Mmgt1	4	307	0	1	109	0
60777	Mmgt1	8	813	1	0	255	0
60778	Mmgt1	0	0	0	0	0	0
60779	Mmgt1	2	2	481	0	0	181
60780	Slc9a6	0	0	0	0	0	0
60781	Slc9a6	0	213	2	2	255	1
60782	Slc9a6	0	0	0	0	0	0
60783	Slc9a6	0	0	0	0	0	0
60784	Magea10	0	0	0	65	29	13
60785	Magea10	5	773	3	4	261	1
60786	Magea10	1634	248	3	1499	103	5
60787	Magea10	0	0	0	0	0	0
60788	Gm14743	1104	8	1	844	3	1
60789	Gm14743	0	140	2	1	50	0
60790	Gm14743	954	14	1317	908	6	491
60791	Gm14743	1365	433	620	303	208	173
60792	Pcyt1b	18	622	918	7	483	370
60793	Pcyt1b	2198	14	7	1737	21	5
60794	Pcyt1b	0	0	0	75	41	15
60795	Pcyt1b	0	0	0	0	0	0
60796	Pdk3	0	0	0	0	0	0
60797	Pdk3	2001	219	8	1731	55	2
60798	Pdk3	714	4	2	799	3	2
60799	Pdk3	6	574	0	51	177	15
60800	Klhl15	0	0	0	0	0	0
60801	Klhl15	2	254	1	137	586	28
60802	Klhl15	3	274	1	0	249	0
60803	Klhl15	0	0	0	0	0	0
60804	Arhgef9	0	0	0	0	0	0
60805	Arhgef9	0	0	0	0	0	0
60806	Arhgef9	0	25	0	21	19	5
60807	Arhgef9	0	0	0	0	0	0
60808	Stard8	6	548	4	1	123	0
60809	Stard8	3028	165	894	4160	324	264
60810	Stard8	27	0	0	0	0	0
60811	Stard8	1860	956	998	1470	564	387
60812	Ercc6l	3	892	4	1	419	1
60813	Ercc6l	111	5	6	154	1	1
60814	Ercc6l	0	0	0	0	114	0
60815	Ercc6l	2	291	360	1	95	131
60816	Ube2dnl1	2	174	1	25	66	4
60817	Ube2dnl1	0	0	0	0	38	0
60818	Ube2dnl1	1	140	0	5	238	0
60819	Ube2dnl1	3650	21	10	2206	6	6
60820	4932411N23Rik	0	0	0	0	0	0
60821	4932411N23Rik	1	0	411	19	6	159
60822	4932411N23Rik	0	0	0	0	0	0
60823	4932411N23Rik	637	349	2	533	251	2
60824	Nox1	0	0	0	6	6	2
60825	Nox1	5	4	626	18	638	251
60826	Nox1	2	451	0	64	165	13
60827	Nox1	0	0	0	0	0	0
60828	Tceal1	16	375	1178	0	129	445
60829	Tceal1	3	247	1	1	28	0
60830	Tceal1	830	8	1	400	1	2
60831	Tceal1	2	0	0	0	59	0
60832	Rbm41	0	0	0	0	0	0
60833	Rbm41	2	1	0	1	135	0
60834	Rbm41	27	1722	318	8	977	88
60835	Rbm41	0	0	0	0	0	0
60836	Nxt2	0	0	0	0	0	0
60837	Nxt2	0	0	0	0	0	0
60838	Nxt2	2	99	283	82	227	81
60839	Nxt2	0	0	1	0	0	0
60840	Lhfpl1	1379	9	1	775	133	3
60841	Lhfpl1	0	2	0	0	56	0
60842	Lhfpl1	0	144	0	2	113	0
60843	Lhfpl1	0	0	0	0	5	0
60844	Gnl3l	0	0	0	0	0	0
60845	Gnl3l	0	0	0	0	0	0
60846	Gnl3l	1583	688	7	1438	687	1
60847	Gnl3l	0	0	0	0	0	0
60848	Adgrg2	2573	415	13	837	111	0
60849	Adgrg2	0	0	0	0	0	0
60850	Adgrg2	900	8	2	561	3	1
60851	Adgrg2	547	727	966	1312	773	383
60852	Ppef1	1984	9	8	1489	19	4
60853	Ppef1	2137	256	8	1487	74	2
60854	Ppef1	8	493	2	29	278	5
60855	Ppef1	0	0	0	0	0	0
60856	Fancb	0	0	0	0	0	0
60857	Fancb	2	81	0	0	29	0
60858	Fancb	16	922	8	11	1068	6
60859	Fancb	2	275	1	1	82	0
60860	Glra2	460	4	3	1167	110	1
60861	Glra2	373	2	1	860	6	0
60862	Glra2	286	15	2390	897	69	942
60863	Glra2	2	215	1	2	491	1
60864	Gemin8	0	0	0	0	0	0
60865	Gemin8	0	0	0	0	0	0
60866	Gemin8	350	125	2	225	160	1
60867	Gemin8	0	0	0	0	0	0
60868	Ofd1	1265	125	976	767	16	336
60869	Ofd1	0	0	0	0	0	0
60870	Ofd1	1	255	1	21	268	4
60871	Ofd1	0	0	0	0	0	0
60872	Lrp11	0	0	0	41	16	9
60873	Lrp11	0	0	0	0	0	0
60874	Lrp11	2340	373	519	1794	373	211
60875	Lrp11	985	178	3	2962	350	2
60876	Zc3h12d	0	1	0	29	92	4
60877	Zc3h12d	0	0	0	0	0	0
60878	Zc3h12d	0	0	0	0	0	0
60879	Zc3h12d	705	122	855	665	396	262
60880	Gm4922	239	0	1	835	107	2
60881	Gm4922	0	0	0	0	0	0
60882	Gm4922	13	283	1	33	218	8
60883	Gm4922	1393	380	4	1019	128	0
60884	Il22ra2	295	606	5	235	243	0
60885	Il22ra2	5	545	1	49	231	10
60886	Il22ra2	4	302	0	21	127	2
60887	Il22ra2	0	0	0	157	95	43
60888	Il20ra	4638	510	13	4490	832	15
60889	Il20ra	0	0	0	0	0	0
60890	Il20ra	3905	799	17	3648	264	8
60891	Il20ra	0	0	0	3	3	2
60892	Aldh8a1	9	164	1003	6	51	391
60893	Aldh8a1	0	0	131	0	1	187
60894	Aldh8a1	2	9	591	3	1	140
60895	Aldh8a1	0	0	0	0	0	0
60896	Tbpl1	0	0	0	0	0	0
60897	Tbpl1	0	0	0	0	0	0
60898	Tbpl1	0	0	0	0	0	0
60899	Tbpl1	1	1	556	1	1	155
60900	L3mbtl3	214	1	1	405	1	0
60901	L3mbtl3	19	1667	440	20	1288	183
60902	L3mbtl3	7	652	3	2	330	2
60903	L3mbtl3	0	0	0	0	43	0
60904	Sh3rf3	669	2	1	160	1	0
60905	Sh3rf3	607	235	1	501	186	0
60906	Sh3rf3	3084	1920	1500	2096	1740	478
60907	Sh3rf3	3	234	2	1	225	1
60908	Adamts14	0	0	0	0	0	0
60909	Adamts14	3	465	0	24	152	1
60910	Adamts14	13	1247	4	8	475	2
60911	Adamts14	5	561	406	0	257	153
60912	Npffr1	2	1	137	42	246	191
60913	Npffr1	2	238	87	1	59	127
60914	Npffr1	892	314	4	822	646	3
60915	Npffr1	0	0	0	0	0	0
60916	Lrrc3	254	115	1	590	135	2
60917	Lrrc3	1	1	0	2	175	0
60918	Lrrc3	1154	457	4	844	354	4
60919	Lrrc3	4	470	10	1	164	3
60920	C2cd4c	1278	276	5	1107	388	0
60921	C2cd4c	4	423	1	2	226	0
60922	C2cd4c	1139	221	2	712	96	2
60923	C2cd4c	793	19	1122	595	752	415
60924	Mex3d	500	16	2	976	242	4
60925	Mex3d	297	3	3	943	0	2
60926	Mex3d	4	6	838	2	51	242
60927	Mex3d	1293	861	2	2181	895	23
60928	Lingo3	2	3	302	20	34	123
60929	Lingo3	6	475	1	12	1224	1
60930	Lingo3	231	2	1	455	2	0
60931	Lingo3	647	5	1	293	184	2
60932	Zfp938	3576	12	10	3103	106	9
60933	Zfp938	4	220	0	7	599	0
60934	Zfp938	7	556	2	2	591	1
60935	Zfp938	1010	570	2991	914	344	884
60936	Ric8b	252	4	698	491	48	238
60937	Ric8b	0	0	0	0	0	0
60938	Ric8b	0	0	0	0	0	0
60939	Ric8b	4	305	3	0	231	0
60940	Gas2l3	1	0	0	60	17	8
60941	Gas2l3	0	0	0	0	0	0
60942	Gas2l3	209	508	1	426	211	1
60943	Gas2l3	263	4	1	843	4	0
60944	Cdk17	3	2	3	0	250	0
60945	Cdk17	361	2	2	69	0	0
60946	Cdk17	1579	1659	12	1066	873	8
60947	Cdk17	0	0	0	0	0	0
60948	Ccdc38	332	260	119	0	0	0
60949	Ccdc38	0	0	0	0	0	0
60950	Ccdc38	97	0	0	217	1	0
60951	Ccdc38	14	4	681	3	4	452
60952	Tmtc3	0	0	0	4	2	1
60953	Tmtc3	0	0	0	0	0	0
60954	Tmtc3	646	3	1	1932	7	2
60955	Tmtc3	0	0	0	0	0	0
60956	Rassf9	2782	279	9	2123	88	5
60957	Rassf9	3	239	1	21	471	2
60958	Rassf9	395	704	7	1233	827	8
60959	Rassf9	1925	153	458	1630	200	203
60960	Ptprq	0	0	0	0	0	0
60961	Ptprq	1058	398	451	749	208	197
60962	Ptprq	2	1	0	1	64	0
60963	Ptprq	749	7	833	265	3	311
60964	Osbpl8	0	0	0	0	0	0
60965	Osbpl8	3	258	1	1	206	1
60966	Osbpl8	936	3	5	726	2	0
60967	Osbpl8	0	0	0	0	0	0
60968	Trhde	330	3	1	269	1	1
60969	Trhde	0	0	0	0	0	0
60970	Trhde	491	123	636	353	232	249
60971	Trhde	2	249	0	0	83	1
60972	Myrfl	0	0	0	0	0	0
60973	Myrfl	0	0	0	0	0	0
60974	Myrfl	0	0	0	0	0	0
60975	Myrfl	0	0	0	0	0	0
60976	Lrrc10	0	0	0	0	0	0
60977	Lrrc10	4	383	2	0	90	0
60978	Lrrc10	1	376	186	51	247	83
60979	Lrrc10	0	0	0	0	0	0
60980	Stac3	1	112	1	0	77	0
60981	Stac3	459	482	0	1387	139	5
60982	Stac3	538	208	1328	1917	664	545
60983	Stac3	0	0	0	0	2	0
60984	Ankrd52	0	0	0	0	0	0
60985	Ankrd52	0	50	0	0	62	0
60986	Ankrd52	2258	15	7	1528	3	3
60987	Ankrd52	0	0	0	0	0	0
60988	Pla2g3	0	0	0	0	0	0
60989	Pla2g3	710	411	6	665	669	5
60990	Pla2g3	2	3	512	0	0	218
60991	Pla2g3	728	372	3	1071	97	1
60992	Npc1l1	6	425	3	1	124	0
60993	Npc1l1	228	1177	5	164	986	7
60994	Npc1l1	0	0	2	0	72	0
60995	Npc1l1	288	336	2	245	170	23
60996	Eml6	0	0	0	0	0	0
60997	Eml6	6	615	2	3	296	0
60998	Eml6	3	163	154	13	42	237
60999	Eml6	4	126	1022	60	81	291
61000	Gpr75	0	0	0	0	0	0
61001	Gpr75	0	0	0	0	0	0
61002	Gpr75	4	1	224	0	1	293
61003	Gpr75	7	859	1	2	423	0
61004	Fbll1	1	98	1	0	90	0
61005	Fbll1	425	6	1	270	82	0
61006	Fbll1	531	347	6	1034	83	1
61007	Fbll1	16	58	0	5	144	1
61008	Btnl9	0	0	0	0	0	0
61009	Btnl9	919	227	1775	324	169	725
61010	Btnl9	0	0	0	0	0	0
61011	Btnl9	714	7	4	742	142	3
61012	Zfp454	3545	614	9	2416	198	2
61013	Zfp454	12	1580	5	107	772	21
61014	Zfp454	9	536	157	8	308	246
61015	Zfp454	561	263	4	1220	382	3
61016	Col23a1	5	480	1	0	55	0
61017	Col23a1	3	285	1	2	332	0
61018	Col23a1	320	2	0	401	20	16
61019	Col23a1	419	867	3	1277	956	28
61020	Sowaha	1016	7	7	55	0	0
61021	Sowaha	681	376	2	934	582	1
61022	Sowaha	247	4	4	563	95	0
61023	Sowaha	138	803	5	462	296	1
61024	Zfp867	2	279	3	2	339	1
61025	Zfp867	1	0	0	0	84	0
61026	Zfp867	1062	8	5	110	9	0
61027	Zfp867	8	455	0	0	128	0
61028	Mief2	0	0	0	0	128	0
61029	Mief2	2089	13	5	1527	5	1
61030	Mief2	0	0	0	84	32	10
61031	Mief2	2	515	1	1	205	1
61032	Smcr8	0	0	0	0	0	0
61033	Smcr8	639	2	3	125	38	0
61034	Smcr8	8	538	2	1	180	2
61035	Smcr8	2698	2276	17	3768	1314	13
61036	Dnah9	12	728	3	7	594	0
61037	Dnah9	2	1	2	22	332	3
61038	Dnah9	0	1	0	0	4	0
61039	Dnah9	2274	276	240	1799	300	114
61040	Pfas	0	0	0	0	0	0
61041	Pfas	0	0	0	0	0	0
61042	Pfas	0	0	0	0	1	0
61043	Pfas	0	0	0	0	0	0
61044	Slc13a5	410	784	2	154	146	0
61045	Slc13a5	0	0	0	0	15	0
61046	Slc13a5	1	2	0	0	95	0
61047	Slc13a5	1	0	382	29	281	172
61048	Rtn4rl1	5	380	0	7	82	6
61049	Rtn4rl1	277	385	117	833	270	181
61050	Rtn4rl1	562	292	30	554	108	3
61051	Rtn4rl1	4	519	3	2	235	1
61052	Tusc5	5	238	417	1	350	178
61053	Tusc5	1	0	145	0	1	208
61054	Tusc5	1147	498	2	841	468	2
61055	Tusc5	2	127	1	0	3	0
61056	Ccdc55	2	0	0	1	106	0
61057	Ccdc55	177	270	1	464	570	1
61058	Ccdc55	0	0	0	0	0	0
61059	Ccdc55	0	0	0	0	0	0
61060	Ssh2	1282	142	0	1009	37	2
61061	Ssh2	0	0	0	0	0	0
61062	Ssh2	2159	573	6	1954	368	1
61063	Ssh2	0	0	1	0	98	0
61064	Sarm1	2	152	1	0	45	0
61065	Sarm1	0	2	0	0	83	0
61066	Sarm1	466	185	0	1503	450	3
61067	Sarm1	7	4	723	1	22	203
61068	Atad5	0	0	0	0	0	0
61069	Atad5	0	0	0	0	0	0
61070	Atad5	0	0	0	43	28	10
61071	Atad5	0	0	0	0	0	0
61072	Slfn9	3	289	0	7	363	2
61073	Slfn9	2	1	125	3	236	173
61074	Slfn9	0	0	0	0	0	0
61075	Slfn9	3	491	124	2	225	174
61076	Slfn14	994	6	3	691	187	2
61077	Slfn14	0	0	0	0	0	0
61078	Slfn14	0	0	0	0	0	0
61079	Slfn14	0	0	0	0	0	0
61080	Gas2l2	0	0	0	21	6	3
61081	Gas2l2	5963	27	17	4471	15	8
61082	Gas2l2	0	0	0	0	0	0
61083	Gas2l2	1	1	0	1	104	0
61084	Usp32	1	472	1	1	164	0
61085	Usp32	0	0	0	0	0	0
61086	Usp32	518	345	1	1307	262	1
61087	Usp32	1	0	0	16	89	3
61088	Brip1	816	389	2	437	813	18
61089	Brip1	0	0	0	1	2	0
61090	Brip1	512	5	0	392	1	1
61091	Brip1	0	0	0	0	0	0
61092	Rsad1	11	777	4	5	842	2
61093	Rsad1	4	422	2	0	120	0
61094	Rsad1	7	511	3	95	191	19
61095	Rsad1	1181	1243	12	931	717	15
61096	Phospho1	0	136	2	0	178	1
61097	Phospho1	0	0	0	0	0	0
61098	Phospho1	561	458	281	1695	295	110
61099	Phospho1	2	0	1	2	57	0
61100	Ttll6	4	1	136	1	61	54
61101	Ttll6	4	442	1	16	419	1
61102	Ttll6	838	245	0	403	46	1
61103	Ttll6	0	0	0	22	98	4
61104	Krt39	1	0	0	2	106	0
61105	Krt39	380	117	1	136	39	2
61106	Krt39	0	0	0	0	0	0
61107	Krt39	0	0	0	0	0	0
61108	Aoc2	0	0	0	0	0	0
61109	Aoc2	4	348	2	0	71	0
61110	Aoc2	378	227	1	1258	309	34
61111	Aoc2	0	0	0	0	0	0
61112	Gpatch8	0	0	0	0	0	0
61113	Gpatch8	0	0	0	0	0	0
61114	Gpatch8	990	6	0	815	2	1
61115	Gpatch8	34	0	212	13	84	306
61116	Sppl2c	0	0	0	0	0	0
61117	Sppl2c	0	2	0	144	280	26
61118	Sppl2c	2	0	412	2	1	148
61119	Sppl2c	683	3	0	559	4	1
61120	Sdk2	4	256	1	0	40	0
61121	Sdk2	2	519	0	0	197	0
61122	Sdk2	0	0	0	20	15	5
61123	Sdk2	2261	15	10	2442	123	5
61124	Otop2	0	0	0	0	0	0
61125	Otop2	16	1251	121	5	961	170
61126	Otop2	0	0	0	0	0	0
61127	Otop2	1281	716	384	319	426	161
61128	Cdr2l	0	0	0	0	35	0
61129	Cdr2l	6	83	611	0	330	386
61130	Cdr2l	2	94	0	0	129	0
61131	Cdr2l	1758	8	5	1560	4	3
61132	Enpp7	421	373	3	1342	475	13
61133	Enpp7	3	241	0	5	253	1
61134	Enpp7	525	388	4	1111	410	2
61135	Enpp7	179	471	358	1	98	134
61136	Fscn2	0	0	0	0	0	0
61137	Fscn2	0	64	0	0	15	0
61138	Fscn2	317	2	1	242	22	9
61139	Fscn2	0	0	0	0	132	0
61140	Hexdc	0	0	0	0	0	0
61141	Hexdc	1684	433	91	1328	151	115
61142	Hexdc	0	18	0	0	5	0
61143	Hexdc	6	5	612	1	109	446
61144	Fn3krp	0	0	0	23	13	2
61145	Fn3krp	0	0	0	5	0	3
61146	Fn3krp	0	0	0	0	0	0
61147	Fn3krp	0	0	0	0	0	0
61148	BC068281	0	0	0	0	0	0
61149	BC068281	296	256	7	1017	368	0
61150	BC068281	892	286	0	1248	530	6
61151	BC068281	4	9	819	0	164	244
61152	Apob	0	0	0	0	0	0
61153	Apob	1818	823	8	1303	872	3
61154	Apob	16	876	1140	74	1396	345
61155	Apob	6	349	6	2	129	1
61156	Gdf7	1	2	0	0	106	0
61157	Gdf7	1	198	1	1	238	1
61158	Gdf7	0	0	0	1	47	0
61159	Gdf7	1	0	0	0	0	0
61160	Kcns3	393	6	805	820	9	347
61161	Kcns3	2	290	241	7	634	92
61162	Kcns3	2	120	1	23	472	7
61163	Kcns3	0	0	0	0	0	0
61164	Cog5	2	536	0	4	445	0
61165	Cog5	0	0	0	1	1	0
61166	Cog5	0	0	0	0	0	0
61167	Cog5	0	0	0	0	0	0
61168	Dock4	3	260	4	33	113	8
61169	Dock4	969	237	848	209	97	306
61170	Dock4	0	0	0	0	0	0
61171	Dock4	0	0	0	0	0	0
61172	Akap6	0	0	0	0	0	0
61173	Akap6	443	3	3	450	3	0
61174	Akap6	371	197	0	888	52	2
61175	Akap6	529	210	2	1116	265	2
61176	Rpl10l	3857	331	10	2529	431	3
61177	Rpl10l	497	5	0	275	55	0
61178	Rpl10l	5	4	843	5	1	320
61179	Rpl10l	2079	8	7	1504	8	2
61180	Arid4a	0	0	0	0	0	0
61181	Arid4a	603	248	1	390	72	0
61182	Arid4a	261	266	165	191	262	222
61183	Arid4a	1	163	391	3	52	146
61184	Gpr135	0	0	0	0	0	0
61185	Gpr135	0	0	0	0	0	0
61186	Gpr135	0	1	0	0	0	0
61187	Gpr135	0	0	0	0	0	0
61188	Tmem30b	0	2	1	0	129	0
61189	Tmem30b	2	317	0	0	60	0
61190	Tmem30b	625	349	4	432	414	0
61191	Tmem30b	2	23	1	0	6	0
61192	Syt16	0	119	0	0	35	0
61193	Syt16	6	587	1	3	277	0
61194	Syt16	0	0	0	0	0	0
61195	Syt16	1	1	0	84	146	13
61196	Kcnh5	9	837	5	102	700	28
61197	Kcnh5	0	0	0	0	0	0
61198	Kcnh5	0	0	0	0	0	0
61199	Kcnh5	2	347	2	3	628	0
61200	Akap5	0	0	0	0	0	0
61201	Akap5	1260	186	1090	401	127	357
61202	Akap5	445	0	1	1377	5	1
61203	Akap5	3	198	0	0	58	0
61204	Elmsan1	0	0	0	0	0	0
61205	Elmsan1	491	1832	1549	1477	636	476
61206	Elmsan1	0	0	0	0	0	0
61207	Elmsan1	1988	9	3	1367	71	1
61208	Rps6kl1	103	0	2	54	1	0
61209	Rps6kl1	0	0	0	0	0	0
61210	Rps6kl1	384	840	526	1420	981	218
61211	Rps6kl1	1	570	0	11	1312	2
61212	Vash1	153	0	0	109	2	1
61213	Vash1	0	1	0	0	68	0
61214	Vash1	0	0	0	0	0	0
61215	Vash1	570	181	342	1737	993	114
61216	Irf2bpl	0	0	0	0	0	0
61217	Irf2bpl	251	144	435	124	121	110
61218	Irf2bpl	2	183	3	0	167	1
61219	Irf2bpl	37	29	16	39	16	2
61220	Zdhhc22	1441	927	516	0	0	0
61221	Zdhhc22	261	335	1107	127	556	286
61222	Zdhhc22	790	103	5	659	42	1
61223	Zdhhc22	507	7	6	1199	192	5
61224	Samd15	0	0	0	56	26	9
61225	Samd15	0	0	0	0	0	0
61226	Samd15	2212	215	369	1521	65	190
61227	Samd15	0	0	0	40	18	4
61228	Gpr68	3	208	0	2	330	0
61229	Gpr68	1	199	0	1	79	0
61230	Gpr68	1365	8	2	1038	1	2
61231	Gpr68	1055	9	5	781	105	1
61232	Slc24a4	0	0	0	0	0	0
61233	Slc24a4	0	0	0	0	0	0
61234	Slc24a4	2	250	293	103	467	148
61235	Slc24a4	0	0	0	0	0	0
61236	Btbd7	1	1	219	1	2	302
61237	Btbd7	0	0	0	0	0	0
61238	Btbd7	209	1	1	746	102	2
61239	Btbd7	1	147	3	2	354	0
61240	Serpina3f	0	0	0	0	0	0
61241	Serpina3f	16	1236	434	26	632	181
61242	Serpina3f	0	1	2	0	21	0
61243	Serpina3f	0	0	0	0	0	0
61244	Serpina3j	0	0	0	0	0	0
61245	Serpina3j	0	0	0	0	0	0
61246	Serpina3j	0	0	0	0	0	0
61247	Serpina3j	0	0	0	0	0	0
61248	Adam6b	3	263	419	5	300	148
61249	Adam6b	1	212	0	2	380	1
61250	Adam6b	702	678	926	1723	924	531
61251	Adam6b	427	2	3	1437	8	2
61252	Adam6a	0	0	0	0	0	0
61253	Adam6a	630	227	3	769	631	26
61254	Adam6a	249	4	3	644	31	1
61255	Adam6a	0	0	0	0	0	0
61256	Macc1	0	0	0	0	0	0
61257	Macc1	4	297	2	11	507	2
61258	Macc1	0	0	0	0	0	0
61259	Macc1	254	4	4	614	395	0
61260	Tubal3	423	119	2	1322	205	2
61261	Tubal3	6	765	2	0	152	0
61262	Tubal3	5	746	3	3	292	1
61263	Tubal3	12	614	4	2	351	0
61264	Mtr	0	0	0	0	0	0
61265	Mtr	0	0	0	0	0	0
61266	Mtr	1	0	2	0	158	0
61267	Mtr	0	0	0	39	30	12
61268	Btn2a2	7	903	6	1	188	1
61269	Btn2a2	1856	841	12	1569	569	4
61270	Btn2a2	2738	19	4	3108	19	13
61271	Btn2a2	1062	16	754	920	174	333
61272	Mylk4	1408	14	8	1095	218	3
61273	Mylk4	0	0	0	0	0	0
61274	Mylk4	3	275	772	28	413	315
61275	Mylk4	0	0	0	0	0	0
61276	Serpinb6d	1581	220	5	1394	415	13
61277	Serpinb6d	499	5	0	1823	4	1
61278	Serpinb6d	0	0	84	0	0	31
61279	Serpinb6d	0	0	0	0	0	0
61280	Spata31d1b	711	1052	675	3	145	155
61281	Spata31d1b	0	0	0	0	0	0
61282	Spata31d1b	92	1	0	49	0	0
61283	Spata31d1b	366	693	6	426	676	49
61284	Spata31d1d	0	0	0	0	0	0
61285	Spata31d1d	7	3	1080	1	23	303
61286	Spata31d1d	0	1	1	2	141	1
61287	Spata31d1d	955	8	2	1735	5	1
61288	Zfp367	0	0	0	0	0	0
61289	Zfp367	2	388	1	2	101	0
61290	Zfp367	0	0	0	0	0	0
61291	Zfp367	0	0	0	0	0	0
61292	Cntnap3	1	186	2	37	509	7
61293	Cntnap3	0	0	0	0	0	0
61294	Cntnap3	0	0	0	0	0	0
61295	Cntnap3	0	0	0	0	0	0
61296	Spata31d1c	1672	9	10	1236	293	15
61297	Spata31d1c	0	0	0	0	20	0
61298	Spata31d1c	4	0	8	0	0	4
61299	Spata31d1c	287	371	1133	1005	152	405
61300	Zfp458	0	0	0	0	0	0
61301	Zfp458	359	4	1	277	0	0
61302	Zfp458	0	0	0	0	0	0
61303	Zfp458	0	16	0	8	11	3
61304	Zfp874a	0	0	0	0	0	0
61305	Zfp874a	1	80	1	10	98	2
61306	Zfp874a	4	225	0	0	65	0
61307	Zfp874a	1	241	2	1	139	0
61308	Zfp58	0	0	0	0	0	1
61309	Zfp58	164	0	0	125	0	0
61310	Zfp58	0	0	0	0	0	0
61311	Zfp58	0	0	0	0	0	0
61312	Zfp72	516	6	2	1597	139	3
61313	Zfp72	4	294	2	3	443	0
61314	Zfp72	96	344	22	3	237	0
61315	Zfp72	0	244	3	1	219	0
61316	Gpr150	1	128	0	0	31	1
61317	Gpr150	1	407	1	101	300	20
61318	Gpr150	0	0	0	0	0	0
61319	Gpr150	1	0	1	1	33	0
61320	Tnpo1	892	261	5	1980	104	11
61321	Tnpo1	0	0	0	0	0	0
61322	Tnpo1	0	0	0	0	0	0
61323	Tnpo1	0	0	1	1	167	0
61324	Zfp366	0	0	0	0	0	0
61325	Zfp366	0	0	0	0	0	0
61326	Zfp366	0	0	0	0	0	0
61327	Zfp366	2	102	0	1	139	0
61328	Gm4937	0	0	0	0	0	0
61329	Gm4937	0	0	0	0	0	0
61330	Gm4937	0	0	0	0	0	0
61331	Gm4937	0	0	0	0	35	0
61332	Ppwd1	287	0	0	386	2	1
61333	Ppwd1	0	0	0	0	0	0
61334	Ppwd1	351	1	3	735	2	4
61335	Ppwd1	0	0	0	0	0	0
61336	Pde4d	2	1	1	2	452	0
61337	Pde4d	0	0	0	0	0	0
61338	Pde4d	3126	19	516	2667	204	201
61339	Pde4d	0	1	0	95	68	19
61340	Gapt	0	0	0	0	0	0
61341	Gapt	5	514	2	2	275	0
61342	Gapt	111	76	38	0	0	0
61343	Gapt	1	152	0	0	48	0
61344	Actbl2	2367	17	540	3613	13	146
61345	Actbl2	0	3	0	0	139	0
61346	Actbl2	17	671	1080	3	506	431
61347	Actbl2	7	114	1217	80	215	327
61348	Cdc20b	0	127	0	2	172	0
61349	Cdc20b	543	124	2	272	60	2
61350	Cdc20b	463	0	1	833	2	1
61351	Cdc20b	0	0	0	0	0	0
61352	Erc2	0	0	0	0	0	0
61353	Erc2	0	0	0	0	0	0
61354	Erc2	0	0	0	0	0	0
61355	Erc2	0	0	0	12	4	3
61356	Ogdhl	1	216	0	1	314	1
61357	Ogdhl	0	0	0	0	0	0
61358	Ogdhl	3	564	2	19	236	8
61359	Ogdhl	3	403	1	2	178	0
61360	Arhgap22	1	272	2	1	62	0
61361	Arhgap22	332	1	0	735	2	3
61362	Arhgap22	2	247	1	2	114	0
61363	Arhgap22	2456	151	277	2093	64	233
61364	Antxrl	2202	544	247	1976	376	91
61365	Antxrl	0	0	0	0	0	0
61366	Antxrl	0	0	0	0	0	0
61367	Antxrl	0	0	0	0	0	0
61368	4930596D02Rik	1	141	0	2	270	0
61369	4930596D02Rik	2	113	0	2	97	0
61370	4930596D02Rik	9	469	224	106	221	169
61371	4930596D02Rik	0	0	0	0	0	0
61372	Lrit1	6	583	1	2	202	0
61373	Lrit1	2	242	1	0	70	0
61374	Lrit1	0	0	0	0	0	0
61375	Lrit1	3	148	1	1	430	0
61376	Lrit2	378	490	7	814	129	2
61377	Lrit2	126	153	0	23	313	0
61378	Lrit2	0	0	0	6	0	0
61379	Lrit2	163	149	2	285	43	3
61380	Tlr11	0	0	0	0	0	0
61381	Tlr11	8	2	912	0	2	277
61382	Tlr11	0	0	0	0	0	0
61383	Tlr11	2770	517	12	4863	148	8
61384	Ccnb1ip1	0	0	0	0	0	0
61385	Ccnb1ip1	0	0	0	0	0	0
61386	Ccnb1ip1	290	5	1	848	119	4
61387	Ccnb1ip1	0	0	0	0	0	0
61388	Cdh24	4	346	0	1	99	2
61389	Cdh24	4	553	2	0	264	1
61390	Cdh24	0	0	0	0	0	0
61391	Cdh24	3	3	330	82	45	153
61392	Homez	2405	15	8	3050	10	8
61393	Homez	1251	160	2	805	100	1
61394	Homez	1	1	0	65	205	14
61395	Homez	0	0	0	0	0	0
61396	Zfhx2	1883	941	7	1585	278	2
61397	Zfhx2	0	0	0	0	0	0
61398	Zfhx2	480	322	1438	458	716	605
61399	Zfhx2	0	0	0	0	0	0
61400	Il17d	1909	12	9	1111	18	4
61401	Il17d	460	113	1	736	13	0
61402	Il17d	5	241	0	3	268	0
61403	Il17d	1174	141	2	266	160	1
61404	Setdb2	0	0	0	8	5	0
61405	Setdb2	0	0	0	0	0	0
61406	Setdb2	4	655	1	0	228	0
61407	Setdb2	0	0	0	0	0	0
61408	C1qtnf9	2	324	1	1	126	1
61409	C1qtnf9	14	441	1669	8	418	649
61410	C1qtnf9	1	1	2	1	148	2
61411	C1qtnf9	1031	404	224	145	4	0
61412	Dleu7	11	624	2	10	42	6
61413	Dleu7	784	117	2	792	186	2
61414	Dleu7	0	0	0	0	0	0
61415	Dleu7	0	0	0	33	195	3
61416	Gucy1b2	643	710	8	503	452	42
61417	Gucy1b2	863	315	1287	490	65	439
61418	Gucy1b2	0	0	0	0	0	0
61419	Gucy1b2	0	0	0	0	0	0
61420	Pnma2	9	483	2	6	322	1
61421	Pnma2	4	643	1	12	1085	4
61422	Pnma2	873	46	484	1809	23	169
61423	Pnma2	958	255	505	269	284	207
61424	Synb	1732	189	1422	1256	249	500
61425	Synb	0	0	0	0	0	0
61426	Synb	0	0	0	23	7	2
61427	Synb	0	0	0	0	0	0
61428	Fam160b2	0	0	0	0	0	0
61429	Fam160b2	2074	173	1833	1579	166	540
61430	Fam160b2	0	0	0	0	0	0
61431	Fam160b2	0	0	0	0	0	0
61432	Enox1	0	0	0	0	0	0
61433	Enox1	2	1	0	0	72	0
61434	Enox1	0	0	0	0	0	0
61435	Enox1	7	4	635	57	154	199
61436	Kctd12	826	10	6	1541	220	8
61437	Kctd12	2	230	1	0	58	0
61438	Kctd12	351	145	768	963	354	201
61439	Kctd12	14	810	4	88	361	18
61440	Slitrk6	717	291	3	322	110	8
61441	Slitrk6	0	0	0	0	0	0
61442	Slitrk6	0	0	0	0	0	0
61443	Slitrk6	650	888	5	277	334	2
61444	Abcc4	5	414	2	2	112	0
61445	Abcc4	0	0	0	0	0	0
61446	Abcc4	1	210	1	0	71	0
61447	Abcc4	7	8	986	2	113	399
61448	Oxgr1	0	0	0	0	0	0
61449	Oxgr1	2206	12	5	3697	192	9
61450	Oxgr1	1	2	130	1	0	62
61451	Oxgr1	0	0	0	0	0	0
61452	Plcxd3	1784	944	482	1506	579	198
61453	Plcxd3	4100	560	114	4342	1031	174
61454	Plcxd3	0	0	1	21	81	7
61455	Plcxd3	6	214	2	7	554	1
61456	Card6	0	0	0	0	11	0
61457	Card6	1400	226	8	1094	149	15
61458	Card6	4	4	722	1	80	274
61459	Card6	0	0	0	0	0	0
61460	Rxfp3	0	0	0	0	0	0
61461	Rxfp3	0	3	0	21	131	3
61462	Rxfp3	194	4	424	538	94	447
61463	Rxfp3	340	359	4	334	364	31
61464	Adamts12	1	286	2	1	201	1
61465	Adamts12	2	226	1	2	90	0
61466	Adamts12	0	0	0	0	0	0
61467	Adamts12	0	0	0	0	0	0
61468	Tspyl5	661	5	5	1311	4	1
61469	Tspyl5	1	3	185	83	34	148
61470	Tspyl5	2526	1215	921	271	44	278
61471	Tspyl5	714	3	2	1669	10	3
61472	Erich5	0	0	0	0	0	0
61473	Erich5	17	982	1155	5	691	342
61474	Erich5	0	266	0	0	90	0
61475	Erich5	277	206	356	541	146	74
61476	Lrp12	239	1	1	646	3	1
61477	Lrp12	1	148	0	0	112	0
61478	Lrp12	0	0	0	0	0	0
61479	Lrp12	0	0	0	0	0	0
61480	Rspo2	2619	1832	319	2545	2838	176
61481	Rspo2	0	9	0	0	3	0
61482	Rspo2	0	0	0	0	0	0
61483	Rspo2	0	0	0	0	0	0
61484	Tmem74	0	0	0	0	0	0
61485	Tmem74	0	0	0	0	0	0
61486	Tmem74	0	0	0	0	0	0
61487	Tmem74	0	135	0	1	177	0
61488	Csmd3	1532	1014	791	437	838	275
61489	Csmd3	0	0	0	0	0	0
61490	Csmd3	4109	31	23	3010	7	6
61491	Csmd3	0	0	0	0	0	0
61492	Aard	90	111	992	3	92	276
61493	Aard	0	3	0	0	31	0
61494	Aard	0	0	0	0	16	0
61495	Aard	4	217	2	0	20	0
61496	Slc30a8	1529	236	72	1406	185	28
61497	Slc30a8	0	0	0	0	0	0
61498	Slc30a8	19	549	1321	5	681	481
61499	Slc30a8	4	262	245	7	334	90
61500	Colec10	0	167	0	1	232	1
61501	Colec10	542	8	607	472	1	161
61502	Colec10	0	1	0	36	21	9
61503	Colec10	0	0	0	0	0	0
61504	Fam83a	3	195	0	4	422	0
61505	Fam83a	6	1054	249	2	414	88
61506	Fam83a	2	157	0	0	82	0
61507	Fam83a	0	0	0	0	0	0
61508	Phf20l1	0	0	0	0	0	0
61509	Phf20l1	868	1299	194	905	2493	180
61510	Phf20l1	0	0	0	0	0	0
61511	Phf20l1	1	0	221	15	7	94
61512	Ago2	357	569	3	116	320	0
61513	Ago2	0	0	0	0	110	0
61514	Ago2	0	0	0	0	0	0
61515	Ago2	1	416	4	6	1012	1
61516	Gpr20	2	212	1	0	237	2
61517	Gpr20	0	0	0	0	0	0
61518	Gpr20	918	11	0	750	1	1
61519	Gpr20	9	471	2	42	705	5
61520	Zfp647	0	0	0	0	0	0
61521	Zfp647	0	0	0	0	0	0
61522	Zfp647	0	0	0	0	180	1
61523	Zfp647	2460	15	6	2250	5	3
61524	Apol8	0	0	0	17	3	1
61525	Apol8	0	0	0	0	0	0
61526	Apol8	259	3	0	685	1	1
61527	Apol8	6	9	1251	3	2	472
61528	Foxred2	1	159	1	6	299	1
61529	Foxred2	0	0	0	1	116	1
61530	Foxred2	0	0	0	0	0	0
61531	Foxred2	1	3	0	0	67	0
61532	Mief1	522	2	4	1652	7	2
61533	Mief1	1	1	200	1	66	308
61534	Mief1	0	0	0	0	0	0
61535	Mief1	0	0	0	0	0	0
61536	Cacna1i	1	239	1	2	79	0
61537	Cacna1i	4	5	442	2	52	192
61538	Cacna1i	0	0	0	0	0	0
61539	Cacna1i	0	0	0	0	0	0
61540	A4galt	0	0	0	0	0	0
61541	A4galt	0	0	0	5	4	1
61542	A4galt	0	0	0	0	0	0
61543	A4galt	1080	8	3	1010	71	3
61544	Ttc38	0	0	0	0	0	0
61545	Ttc38	234	1	283	689	81	118
61546	Ttc38	384	867	4	1097	981	10
61547	Ttc38	12	552	427	21	823	165
61548	Ttll8	0	0	0	0	0	0
61549	Ttll8	1	136	0	0	40	0
61550	Ttll8	0	0	1	1	74	0
61551	Ttll8	612	200	2	149	209	1
61552	Slc2a13	2	228	0	1	236	0
61553	Slc2a13	228	742	7	585	282	2
61554	Slc2a13	0	0	0	0	0	0
61555	Slc2a13	0	0	0	29	12	8
61556	Pdzrn4	0	0	0	0	0	0
61557	Pdzrn4	3457	1243	9	1752	231	2
61558	Pdzrn4	474	6	3	621	198	1
61559	Pdzrn4	0	0	0	44	20	10
61560	Pced1b	21	1098	1401	8	542	564
61561	Pced1b	6	0	0	94	43	8
61562	Pced1b	335	164	2	986	442	2
61563	Pced1b	1	177	0	1	91	0
61564	Ccdc184	0	0	0	0	0	0
61565	Ccdc184	0	0	0	0	0	0
61566	Ccdc184	2210	9	7	1258	63	2
61567	Ccdc184	0	0	0	0	0	0
61568	Zfp641	1553	10	648	1954	7	230
61569	Zfp641	4	1	253	2	0	104
61570	Zfp641	201	552	2	505	493	1
61571	Zfp641	7	542	3	2	443	0
61572	C1ql4	2	221	311	2	59	146
61573	C1ql4	3	180	1	4	444	0
61574	C1ql4	1634	1269	1765	321	524	809
61575	C1ql4	1155	814	95	434	553	137
61576	4732456N10Rik	0	0	0	0	0	0
61577	4732456N10Rik	0	0	0	0	0	0
61578	4732456N10Rik	0	0	0	0	0	0
61579	4732456N10Rik	0	1	76	0	0	130
61580	AU021092	2269	573	7	1922	174	5
61581	AU021092	0	0	0	0	0	0
61582	AU021092	898	564	5	652	379	8
61583	AU021092	491	3	0	319	42	23
61584	Mettl22	0	0	0	0	0	0
61585	Mettl22	105	1	0	350	2	1
61586	Mettl22	0	0	0	14	7	1
61587	Mettl22	0	0	0	0	0	0
61588	Mkl2	1578	239	4	1157	234	4
61589	Mkl2	0	0	0	0	0	0
61590	Mkl2	2033	18	143	2863	84	175
61591	Mkl2	1	1	1	1	106	0
61592	Rimbp3	11	432	3	3	140	0
61593	Rimbp3	0	0	0	0	0	0
61594	Rimbp3	12	744	168	15	593	75
61595	Rimbp3	3	0	128	1	0	188
61596	Lamp3	0	0	0	0	0	0
61597	Lamp3	0	0	0	16	11	2
61598	Lamp3	770	9	0	611	32	10
61599	Lamp3	1219	8	6	936	194	2
61600	Klhl6	0	0	0	0	0	0
61601	Klhl6	1187	6	4	394	179	14
61602	Klhl6	2001	15	6	2169	49	2
61603	Klhl6	20	1262	1105	4	942	340
61604	Liph	0	0	0	0	0	0
61605	Liph	4	575	1	0	182	0
61606	Liph	2037	188	8	1523	553	6
61607	Liph	2779	23	5	2014	7	5
61608	Rtp1	193	135	65	0	0	0
61609	Rtp1	6	112	497	3	119	230
61610	Rtp1	1039	324	563	1877	165	270
61611	Rtp1	2	2	339	1	1	119
61612	Gmnc	1	320	2	4	778	0
61613	Gmnc	81	1	0	30	154	0
61614	Gmnc	320	6	646	772	495	180
61615	Gmnc	0	0	0	0	0	0
61616	Ostn	0	0	0	0	0	0
61617	Ostn	0	0	0	0	0	0
61618	Ostn	2	331	1	1	104	0
61619	Ostn	6	633	1	1	365	0
61620	Mb21d2	0	1	0	0	4	0
61621	Mb21d2	0	0	0	0	0	0
61622	Mb21d2	883	503	667	1484	515	359
61623	Mb21d2	338	242	3	1115	131	1
61624	Pigz	463	8	359	970	8	150
61625	Pigz	202	321	1	464	79	1
61626	Pigz	3	425	3	1	128	0
61627	Pigz	254	0	1	549	66	2
61628	Lmln	338	1	2	787	5	3
61629	Lmln	0	0	0	0	0	0
61630	Lmln	250	1	0	624	13	8
61631	Lmln	0	0	0	0	0	0
61632	Ccdc14	0	0	0	0	0	0
61633	Ccdc14	349	2	77	466	2	134
61634	Ccdc14	0	0	1	166	176	35
61635	Ccdc14	0	0	0	0	0	0
61636	Gpr156	0	0	0	0	0	0
61637	Gpr156	4	275	2	1	100	0
61638	Gpr156	1	155	0	0	105	0
61639	Gpr156	451	6	1322	1557	3	375
61640	Cd200r4	0	0	0	0	0	0
61641	Cd200r4	6	397	1038	8	649	259
61642	Cd200r4	402	530	1	1160	376	1
61643	Cd200r4	0	0	0	0	0	0
61644	Zpld1	0	0	0	0	0	0
61645	Zpld1	11	1084	1	3	445	2
61646	Zpld1	16	313	707	3	264	242
61647	Zpld1	0	0	0	0	0	0
61648	Adgrg7	10	567	2	26	310	6
61649	Adgrg7	5	490	3	4	218	0
61650	Adgrg7	0	0	0	0	0	0
61651	Adgrg7	0	0	0	21	13	5
61652	Cadm2	0	0	0	0	0	0
61653	Cadm2	4	2	853	0	44	345
61654	Cadm2	0	0	0	0	0	0
61655	Cadm2	0	0	10	0	71	10
61656	Cldn17	890	737	3	615	204	8
61657	Cldn17	2	1	0	22	144	2
61658	Cldn17	1	106	1	0	47	0
61659	Cldn17	9	608	347	68	386	169
61660	Krtap24-1	1393	1117	119	497	891	158
61661	Krtap24-1	2	168	0	1	49	0
61662	Krtap24-1	8	3	574	3	0	251
61663	Krtap24-1	2300	15	13	2244	91	4
61664	Krtap27-1	0	0	0	80	45	21
61665	Krtap27-1	1718	15	10	1249	7	1
61666	Krtap27-1	429	1	0	1616	5	1
61667	Krtap27-1	2045	967	23	2826	602	17
61668	Arid1b	1292	558	4	1443	361	2
61669	Arid1b	1	0	0	0	0	0
61670	Arid1b	2	229	0	10	153	6
61671	Arid1b	816	309	925	2521	896	327
61672	Pnldc1	0	0	0	0	0	0
61673	Pnldc1	0	0	0	0	0	0
61674	Pnldc1	198	1167	6	480	1258	3
61675	Pnldc1	0	0	0	93	51	19
61676	Dact2	775	873	502	1467	610	182
61677	Dact2	967	399	1	665	185	1
61678	Dact2	10	788	2	2	364	1
61679	Dact2	0	0	0	0	0	0
61680	Lnpep	0	0	0	0	0	0
61681	Lnpep	303	532	46	148	150	10
61682	Lnpep	731	3	7	2046	275	11
61683	Lnpep	6	252	250	7	812	107
61684	Zfp760	8	233	492	2	153	182
61685	Zfp760	1172	824	1	955	302	3
61686	Zfp760	1	0	121	0	0	179
61687	Zfp760	5	416	1	1	229	0
61688	Gm4944	5	258	398	5	635	160
61689	Gm4944	7	699	108	6	947	166
61690	Gm4944	1	1	0	5	0	0
61691	Gm4944	0	0	0	0	0	0
61692	Zfp945	1800	210	5	1431	639	9
61693	Zfp945	426	81	1	1616	163	4
61694	Zfp945	2	267	1	13	84	1
61695	Zfp945	291	1	2	199	110	8
61696	Mmp25	0	0	0	0	0	0
61697	Mmp25	1	152	1	6	273	1
61698	Mmp25	16	938	405	27	1186	181
61699	Mmp25	6	531	1	3	1027	3
61700	Neurl1b	4334	1314	877	3487	566	331
61701	Neurl1b	849	1676	2522	338	1101	908
61702	Neurl1b	1162	330	3	957	424	13
61703	Neurl1b	0	0	0	0	0	0
61704	Syngap1	0	0	0	0	0	0
61705	Syngap1	1	271	1	0	38	0
61706	Syngap1	1269	6	10	880	2	3
61707	Syngap1	2653	651	586	1838	372	194
61708	Cpne5	33	762	2	15	587	4
61709	Cpne5	0	0	0	0	0	0
61710	Cpne5	356	263	326	751	477	122
61711	Cpne5	1	218	0	1	158	0
61712	Zfp799	0	0	0	0	0	0
61713	Zfp799	0	0	1	0	137	0
61714	Zfp799	0	0	0	0	0	0
61715	Zfp799	2	85	0	65	152	11
61716	Zfp870	259	465	8	567	163	4
61717	Zfp870	7	512	0	1	406	1
61718	Zfp870	0	0	0	0	0	0
61719	Zfp870	1891	8	5	1481	6	4
61720	Zfp952	5	607	2	3	198	0
61721	Zfp952	827	265	3	233	82	0
61722	Zfp952	0	0	0	0	0	0
61723	Zfp952	0	0	0	0	0	0
61724	Zfp563	3095	14	9	2124	124	4
61725	Zfp563	0	0	0	0	0	0
61726	Zfp563	205	2	1	490	83	0
61727	Zfp563	9	222	320	12	461	305
61728	Morc2b	6	314	0	0	112	0
61729	Morc2b	3	329	1	1	90	0
61730	Morc2b	0	0	0	0	0	0
61731	Morc2b	1475	7	9	1308	5	3
61732	Cchcr1	0	0	0	0	0	0
61733	Cchcr1	0	0	0	17	10	2
61734	Cchcr1	6	426	2	2	384	1
61735	Cchcr1	377	1052	476	1026	588	121
61736	Mdc1	6	437	4	67	220	15
61737	Mdc1	6	584	2	1	481	1
61738	Mdc1	667	478	6	1142	379	2
61739	Mdc1	511	0	2	1714	7	6
61740	H2-M5	2014	547	9	1597	411	2
61741	H2-M5	1671	615	120	1277	303	166
61742	H2-M5	0	0	0	0	0	0
61743	H2-M5	0	0	0	0	0	0
61744	Zfp119b	3	214	0	74	360	21
61745	Zfp119b	0	0	0	0	0	0
61746	Zfp119b	1518	20	4	1324	49	2
61747	Zfp119b	10	1077	4	17	1088	2
61748	Fsd1	282	124	81	437	72	127
61749	Fsd1	0	0	0	2	0	0
61750	Fsd1	0	0	0	0	0	0
61751	Fsd1	2046	1111	1268	1698	445	487
61752	Lrrc30	0	0	0	28	15	0
61753	Lrrc30	1302	389	418	1021	269	172
61754	Lrrc30	960	7	2	647	1	0
61755	Lrrc30	477	58	3	1735	171	3
61756	Rasgrp3	1	205	0	0	90	1
61757	Rasgrp3	0	0	0	0	0	0
61758	Rasgrp3	2053	177	5	1817	428	6
61759	Rasgrp3	0	0	0	0	0	0
61760	Thada	0	0	0	0	0	0
61761	Thada	4	256	0	1	111	0
61762	Thada	1	227	1	80	161	22
61763	Thada	0	0	0	1	40	0
61764	9430020K01Rik	2	299	144	1	79	51
61765	9430020K01Rik	6	307	3	39	90	6
61766	9430020K01Rik	0	0	0	0	0	0
61767	9430020K01Rik	0	0	0	0	0	0
61768	Zfp438	0	0	0	0	0	0
61769	Zfp438	2	1	0	1	88	0
61770	Zfp438	302	4	0	206	1	1
61771	Zfp438	5	121	406	8	167	165
61772	Slc4a9	256	4	235	690	50	93
61773	Slc4a9	0	121	1	0	25	0
61774	Slc4a9	0	0	0	0	0	0
61775	Slc4a9	383	741	199	183	253	294
61776	E230025N22Rik	568	570	2	396	886	0
61777	E230025N22Rik	6	94	1010	6	212	413
61778	E230025N22Rik	532	315	3	1678	111	1
61779	E230025N22Rik	404	313	1237	1104	201	462
61780	Gpr151	0	0	0	0	0	0
61781	Gpr151	0	0	0	0	0	0
61782	Gpr151	1	3	1	0	146	0
61783	Gpr151	662	139	1	539	67	14
61784	Ythdc2	3419	653	10	1843	565	2
61785	Ythdc2	0	0	0	0	39	0
61786	Ythdc2	0	0	0	0	0	0
61787	Ythdc2	210	164	90	109	60	154
61788	Ccdc112	0	0	0	0	0	0
61789	Ccdc112	1	1	0	1	141	0
61790	Ccdc112	466	1	2	1240	0	3
61791	Ccdc112	6	578	2	2	164	0
61792	Fem1c	1	8	358	6	271	131
61793	Fem1c	590	6	0	324	3	0
61794	Fem1c	0	0	0	2	100	0
61795	Fem1c	0	0	0	0	0	0
61796	Dmxl1	523	3	3	396	103	2
61797	Dmxl1	0	0	0	0	0	0
61798	Dmxl1	530	561	6	1234	184	4
61799	Dmxl1	188	0	0	480	94	1
61800	Adamts19	1	191	0	2	214	1
61801	Adamts19	5	554	0	1	341	2
61802	Adamts19	0	0	0	0	0	0
61803	Adamts19	204	3	0	403	5	2
61804	Gm4951	605	4	9	440	7	0
61805	Gm4951	0	177	2	1	140	0
61806	Gm4951	0	1	0	0	98	0
61807	Gm4951	0	0	0	48	31	4
61808	F830016B08Rik	3	325	0	0	78	0
61809	F830016B08Rik	13	512	615	98	289	172
61810	F830016B08Rik	255	0	0	669	0	0
61811	F830016B08Rik	3	611	1	66	269	15
61812	Slc6a7	799	8	1	207	94	0
61813	Slc6a7	0	0	0	0	0	0
61814	Slc6a7	1642	13	7	1279	3	1
61815	Slc6a7	1011	409	4	709	905	3
61816	Pcyox1l	6	3	431	0	1	200
61817	Pcyox1l	0	0	0	0	0	0
61818	Pcyox1l	0	0	0	0	0	0
61819	Pcyox1l	6	515	1	3	477	0
61820	Malt1	12	1000	6	17	308	2
61821	Malt1	5043	2899	462	5953	3929	196
61822	Malt1	3	0	0	0	0	0
61823	Malt1	474	1207	431	109	459	184
61824	Mex3c	36	662	8	59	287	12
61825	Mex3c	2827	304	951	2323	702	332
61826	Mex3c	2075	258	7	1602	120	3
61827	Mex3c	0	0	1	50	46	11
61828	Loxhd1	0	145	0	0	35	0
61829	Loxhd1	3	1	283	1	0	116
61830	Loxhd1	1137	129	3	839	228	2
61831	Loxhd1	13	1	0	1	63	0
61832	Setbp1	825	9	457	1053	260	154
61833	Setbp1	332	2	0	129	0	0
61834	Setbp1	0	131	129	1	242	63
61835	Setbp1	235	468	1	487	319	1
61836	Adnp2	5	103	1	0	391	0
61837	Adnp2	2	5	253	20	158	389
61838	Adnp2	0	0	0	0	0	0
61839	Adnp2	0	0	0	0	0	0
61840	Kcng2	5	3	318	2	3	235
61841	Kcng2	1900	14	6	1608	8	4
61842	Kcng2	2	760	1	102	279	14
61843	Kcng2	3	193	0	1	195	2
61844	Zfp407	0	0	0	0	0	0
61845	Zfp407	0	0	0	14	8	4
61846	Zfp407	0	0	0	0	0	0
61847	Zfp407	0	0	0	0	0	0
61848	Fam69c	191	529	3	372	171	0
61849	Fam69c	7	874	4	1	266	0
61850	Fam69c	3	287	91	2	136	130
61851	Fam69c	3	449	430	0	175	174
61852	Cdc42bpg	0	0	0	0	0	0
61853	Cdc42bpg	1	1	0	0	99	0
61854	Cdc42bpg	0	0	0	0	0	0
61855	Cdc42bpg	0	0	0	0	0	0
61856	Ccdc85b	311	310	415	644	76	230
61857	Ccdc85b	0	233	0	5	266	1
61858	Ccdc85b	1197	259	102	832	57	137
61859	Ccdc85b	1573	7	2	1089	1	1
61860	Peli3	6	357	0	1	143	1
61861	Peli3	254	261	1	263	331	11
61862	Peli3	1	0	0	4	25	0
61863	Peli3	4215	237	689	4430	515	275
61864	Gm4952	2	3	0	127	166	25
61865	Gm4952	3187	395	9	2097	110	3
61866	Gm4952	0	0	0	0	0	0
61867	Gm4952	0	0	0	0	0	0
61868	Dmrt3	11	908	831	5	261	251
61869	Dmrt3	1	459	1	25	173	7
61870	Dmrt3	0	0	0	69	31	16
61871	Dmrt3	2	286	0	0	78	0
61872	Kcnv2	0	1	36	112	196	36
61873	Kcnv2	0	0	0	0	0	0
61874	Kcnv2	108	472	1301	381	881	417
61875	Kcnv2	0	0	0	0	0	0
61876	Ranbp6	532	1	1	1731	6	4
61877	Ranbp6	3462	3475	2383	2994	2508	1211
61878	Ranbp6	266	1	3	97	1	0
61879	Ranbp6	0	0	0	0	0	0
61880	Lipk	8	363	2	1	834	1
61881	Lipk	9	233	840	0	72	341
61882	Lipk	0	0	0	0	0	0
61883	Lipk	0	0	0	0	0	0
61884	Slc16a12	7	596	1	2	328	0
61885	Slc16a12	3723	1593	19	3467	1051	36
61886	Slc16a12	3	2	429	1	0	173
61887	Slc16a12	3	258	1	5	327	1
61888	Kif20b	0	0	0	0	0	0
61889	Kif20b	0	0	0	0	0	0
61890	Kif20b	2	228	1	1	56	0
61891	Kif20b	359	524	3	252	372	0
61892	Slc35g1	0	1	1	185	167	47
61893	Slc35g1	2	325	2	192	687	36
61894	Slc35g1	3	232	2	1	207	0
61895	Slc35g1	1	0	1	18	113	3
61896	Ccnj	1796	179	13	1584	561	3
61897	Ccnj	4	454	1	1	233	0
61898	Ccnj	247	368	3	138	190	21
61899	Ccnj	0	0	0	0	0	0
61900	Sec31b	2	209	480	2	75	202
61901	Sec31b	0	0	0	0	0	0
61902	Sec31b	532	446	4	200	98	0
61903	Sec31b	0	0	0	0	0	0
61904	Dusp5	0	0	0	0	0	0
61905	Dusp5	0	0	0	0	0	0
61906	Dusp5	885	1796	597	530	424	230
61907	Dusp5	0	0	0	0	0	0
61908	Vwa2	3	3	493	1	3	188
61909	Vwa2	2	0	142	25	102	198
61910	Vwa2	1221	9	2	852	19	8
61911	Vwa2	2534	9	8	1982	222	11
61912	St18	0	0	0	0	0	0
61913	St18	1191	11	250	956	4	88
61914	St18	1	266	1	21	58	6
61915	St18	8	343	1140	5	91	310
61916	Mcmdc2	0	0	0	0	0	0
61917	Mcmdc2	0	0	0	0	0	0
61918	Mcmdc2	1984	271	8	1755	511	8
61919	Mcmdc2	0	0	0	0	0	0
61920	Sulf1	21	243	436	112	535	179
61921	Sulf1	645	7	1	231	1	0
61922	Sulf1	459	605	487	988	166	148
61923	Sulf1	1003	8	3	786	0	2
61924	Slco5a1	363	1	1	278	75	0
61925	Slco5a1	1	264	1	0	104	1
61926	Slco5a1	0	0	0	1	11	0
61927	Slco5a1	630	8	10	699	126	44
61928	Pik3c2b	369	1457	11	186	644	0
61929	Pik3c2b	1	609	1	23	477	7
61930	Pik3c2b	3	276	248	24	430	120
61931	Pik3c2b	13	406	3	2	326	1
61932	Lax1	0	0	0	0	0	0
61933	Lax1	0	0	0	0	0	0
61934	Lax1	15	431	607	296	676	672
61935	Lax1	0	0	0	0	0	0
61936	4933406M09Rik	22	1384	1248	12	944	652
61937	4933406M09Rik	283	94	173	157	118	36
61938	4933406M09Rik	0	0	0	0	0	0
61939	4933406M09Rik	0	0	0	21	83	8
61940	Kcnt2	5	4	381	1	0	140
61941	Kcnt2	1408	435	5	1183	236	7
61942	Kcnt2	5	319	4	0	100	1
61943	Kcnt2	991	5	3	252	1	0
61944	Rgsl1	0	0	0	0	0	0
61945	Rgsl1	328	2	2	735	3	1
61946	Rgsl1	38	0	0	26	0	0
61947	Rgsl1	5	279	1	0	132	0
61948	Teddm2	0	0	0	0	0	0
61949	Teddm2	0	1	2	1	217	0
61950	Teddm2	547	569	3	1890	886	3
61951	Teddm2	2	246	0	2	304	0
61952	Teddm1a	0	0	0	0	0	0
61953	Teddm1a	0	0	0	1	0	0
61954	Teddm1a	1720	15	6	2015	71	5
61955	Teddm1a	0	0	0	24	15	5
61956	Tor1aip2	2245	809	4	1462	530	2
61957	Tor1aip2	444	3	1	1373	6	3
61958	Tor1aip2	0	0	0	0	0	0
61959	Tor1aip2	5	317	2	5	854	2
61960	Brinp2	0	0	0	0	0	0
61961	Brinp2	0	0	0	0	0	0
61962	Brinp2	8	418	3	3	115	0
61963	Brinp2	0	0	0	0	0	0
61964	Zbtb37	0	0	0	0	0	0
61965	Zbtb37	0	0	0	0	0	0
61966	Zbtb37	9	423	125	12	1164	62
61967	Zbtb37	806	10	0	1185	3	3
61968	Tnfsf18	442	357	3	220	127	1
61969	Tnfsf18	0	0	0	0	0	0
61970	Tnfsf18	0	259	1	1	469	1
61971	Tnfsf18	0	0	0	0	0	0
61972	Mettl11b	2782	769	254	2066	660	114
61973	Mettl11b	772	5	2	682	4	0
61974	Mettl11b	0	0	0	0	0	0
61975	Mettl11b	4	119	279	1	82	104
61976	Scyl3	0	0	0	0	0	0
61977	Scyl3	2471	406	4	1405	229	3
61978	Scyl3	0	0	0	18	3	5
61979	Scyl3	252	263	1	708	285	1
61980	Dusp27	808	167	1	613	49	1
61981	Dusp27	4	215	2	91	468	18
61982	Dusp27	0	0	0	0	0	0
61983	Dusp27	0	0	0	0	0	0
61984	Fmo9	0	1	0	0	0	0
61985	Fmo9	0	0	0	0	0	0
61986	Fmo9	12	315	1368	7	571	498
61987	Fmo9	0	306	1	5	448	0
61988	Lrrc52	684	2	1	2317	214	3
61989	Lrrc52	0	0	0	0	0	0
61990	Lrrc52	263	0	0	141	2	0
61991	Lrrc52	0	0	0	0	0	0
61992	Adamts4	0	0	0	1	25	0
61993	Adamts4	6	379	1	1	105	0
61994	Adamts4	0	110	2	3	213	0
61995	Adamts4	8	609	3	1	185	0
61996	Vsig8	977	734	782	1737	1154	365
61997	Vsig8	427	218	2	690	61	0
61998	Vsig8	9	909	4	127	1212	34
61999	Vsig8	0	0	0	0	0	0
62000	Pkhd1	0	0	0	0	0	0
62001	Pkhd1	365	4	3	1180	3	1
62002	Pkhd1	0	0	0	0	0	0
62003	Pkhd1	4	127	0	3	297	0
62004	Pgap1	0	0	0	0	0	0
62005	Pgap1	657	328	8	307	809	1
62006	Pgap1	1	0	0	0	161	0
62007	Pgap1	23	1687	752	10	1445	288
62008	Carf	4	710	5	94	263	18
62009	Carf	6	464	0	1	121	0
62010	Carf	641	552	5	240	1014	4
62011	Carf	0	0	0	10	10	2
62012	Gpr1	0	0	0	0	0	0
62013	Gpr1	702	3	1	256	1	0
62014	Gpr1	0	0	0	16	10	5
62015	Gpr1	535	4	5	1008	90	2
62016	Dytn	1	133	2	2	308	0
62017	Dytn	6	298	0	0	78	0
62018	Dytn	6	224	1	1	394	0
62019	Dytn	727	4	3	1637	5	2
62020	Plekhm3	777	6	2	593	0	1
62021	Plekhm3	225	301	1	666	558	12
62022	Plekhm3	3	2	369	2	0	157
62023	Plekhm3	11	912	434	7	609	377
62024	Catip	0	212	2	3	189	0
62025	Catip	8	582	2	1	200	0
62026	Catip	2227	233	5	1296	129	13
62027	Catip	0	0	0	0	58	0
62028	Prkag3	0	0	0	0	0	0
62029	Prkag3	11	1192	380	171	956	268
62030	Prkag3	0	3	208	0	0	96
62031	Prkag3	2379	13	12	1729	6	1
62032	Ccdc108	0	0	0	0	0	0
62033	Ccdc108	0	0	0	0	0	0
62034	Ccdc108	144	546	2	438	1313	10
62035	Ccdc108	6	721	2	3	294	0
62036	Asic4	4	394	1	0	63	0
62037	Asic4	0	0	0	0	0	0
62038	Asic4	3794	1657	788	559	87	0
62039	Asic4	1	0	0	0	69	0
62040	Fam124b	2	136	2	1	139	2
62041	Fam124b	2	222	1	1	185	0
62042	Fam124b	3	215	0	1	124	0
62043	Fam124b	5741	169	452	4384	261	172
62044	Nyap2	2061	14	464	1647	6	187
62045	Nyap2	6	101	0	1	150	2
62046	Nyap2	501	1	0	1069	4	0
62047	Nyap2	429	127	1	1382	171	4
62048	Ankmy1	2	397	1	2	71	0
62049	Ankmy1	0	0	0	0	0	0
62050	Ankmy1	8	369	631	6	469	170
62051	Ankmy1	182	560	856	410	144	329
62052	Neu4	1693	186	8	1255	166	1
62053	Neu4	18	305	733	21	222	318
62054	Neu4	7	604	1	1	184	0
62055	Neu4	0	0	0	11	5	4
62056	Cntnap5b	368	1608	3	1082	905	4
62057	Cntnap5b	5	1	0	3	191	1
62058	Cntnap5b	0	0	0	0	0	0
62059	Cntnap5b	1516	153	8	1525	321	4
62060	Serpinb13	0	0	0	0	0	0
62061	Serpinb13	0	0	0	0	0	0
62062	Serpinb13	483	5	526	1623	4	185
62063	Serpinb13	7	575	5	4	759	1
62064	Cdh7	10	5	1163	20	118	478
62065	Cdh7	444	238	996	898	311	415
62066	Cdh7	6	249	1	1	100	1
62067	Cdh7	0	0	0	0	0	0
62068	Itga8	0	0	0	0	0	0
62069	Itga8	310	1295	266	1078	1078	253
62070	Itga8	385	181	34	285	534	66
62071	Itga8	0	0	0	0	0	0
62072	St8sia6	0	0	0	0	0	0
62073	St8sia6	1570	8	285	929	8	91
62074	St8sia6	0	0	0	0	0	0
62075	St8sia6	739	5	1	482	89	0
62076	Gpr158	1	0	0	0	45	0
62077	Gpr158	0	0	0	0	0	0
62078	Gpr158	9	627	0	40	271	8
62079	Gpr158	923	4	4	1363	80	1
62080	Pnpla7	3	187	0	3	363	0
62081	Pnpla7	0	0	0	1	88	0
62082	Pnpla7	183	544	731	738	169	295
62083	Pnpla7	204	0	1	505	3	1
62084	Noxa1	12	922	821	2	242	357
62085	Noxa1	0	0	0	0	0	0
62086	Noxa1	1	2	267	1	129	107
62087	Noxa1	0	0	334	2	0	143
62088	Ppp1r26	159	1	0	118	2	0
62089	Ppp1r26	225	260	4	363	241	1
62090	Ppp1r26	1329	10	877	680	37	249
62091	Ppp1r26	3	404	2	1	126	0
62092	Lrrc8a	445	266	3	340	591	0
62093	Lrrc8a	0	1	0	7	45	5
62094	Lrrc8a	315	132	0	98	195	0
62095	Lrrc8a	0	0	0	8	3	0
62096	Fam78a	0	0	0	0	0	0
62097	Fam78a	15	8	1159	2	1	339
62098	Fam78a	0	0	0	0	0	0
62099	Fam78a	0	0	0	0	0	0
62100	Ralgps1	823	888	597	18	104	107
62101	Ralgps1	0	0	0	0	0	0
62102	Ralgps1	296	1314	3	798	862	5
62103	Ralgps1	0	0	0	0	0	0
62104	Zbtb34	490	202	1791	1523	60	612
62105	Zbtb34	0	0	0	161	76	38
62106	Zbtb34	1094	6	2	486	59	0
62107	Zbtb34	1104	1214	14	357	334	17
62108	Zbtb6	0	0	0	0	0	0
62109	Zbtb6	333	6	2	886	163	18
62110	Zbtb6	0	0	0	0	0	0
62111	Zbtb6	0	0	0	0	0	0
62112	Crb2	2	0	220	10	7	105
62113	Crb2	0	0	0	0	0	0
62114	Crb2	0	161	0	1	189	0
62115	Crb2	0	0	1	0	138	0
62116	Olfml2a	658	266	7	430	285	3
62117	Olfml2a	566	4	0	426	27	7
62118	Olfml2a	0	0	0	0	0	0
62119	Olfml2a	0	0	0	0	0	0
62120	Galnt5	4	0	345	0	51	122
62121	Galnt5	1	0	0	77	122	20
62122	Galnt5	0	0	0	0	0	0
62123	Galnt5	7	361	1	2	375	0
62124	Xirp2	0	0	0	0	0	0
62125	Xirp2	522	1	1	1305	6	4
62126	Xirp2	0	0	0	0	0	0
62127	Xirp2	0	0	0	0	0	0
62128	Cers6	5	988	5	4	372	1
62129	Cers6	8	667	279	4	191	105
62130	Cers6	2	231	0	3	96	0
62131	Cers6	0	0	0	0	0	0
62132	Dhrs9	8	1356	1	5	735	1
62133	Dhrs9	0	0	0	0	0	0
62134	Dhrs9	203	0	0	560	6	3
62135	Dhrs9	5	5	908	0	0	231
62136	Pde11a	343	2	0	1062	155	4
62137	Pde11a	485	806	369	187	613	176
62138	Pde11a	1910	12	6	1387	8	6
62139	Pde11a	0	0	0	0	0	0
62140	Rbm45	8	469	1	3	344	5
62141	Rbm45	24	2	1	2	0	0
62142	Rbm45	8	368	6	22	240	4
62143	Rbm45	11	294	3	24	299	1
62144	Zfp385b	0	0	0	0	0	0
62145	Zfp385b	2	259	1	3	350	1
62146	Zfp385b	366	1	2	70	0	1
62147	Zfp385b	307	3	2	264	29	12
62148	Zfp804a	774	611	3	618	694	22
62149	Zfp804a	0	0	0	1	72	0
62150	Zfp804a	739	5	3	2252	9	5
62151	Zfp804a	11	404	1153	1	127	300
62152	Fam171b	0	159	0	0	32	0
62153	Fam171b	844	807	60	439	379	13
62154	Fam171b	0	0	0	0	0	0
62155	Fam171b	958	6	3	859	1	2
62156	Ypel4	386	573	891	137	207	222
62157	Ypel4	944	210	6	338	485	0
62158	Ypel4	2137	275	8	1497	112	1
62159	Ypel4	0	0	0	0	111	0
62160	Lrrc55	869	292	3	672	460	2
62161	Lrrc55	683	2	1	500	50	10
62162	Lrrc55	1	2	68	1	160	94
62163	Lrrc55	1	334	0	25	88	3
62164	Harbi1	6	160	85	3	177	90
62165	Harbi1	1473	262	12	1160	98	2
62166	Harbi1	1	505	0	0	126	0
62167	Harbi1	9	886	2	6	277	1
62168	Tspan18	1285	596	6	1317	242	24
62169	Tspan18	610	0	1	342	4	2
62170	Tspan18	0	0	0	0	0	0
62171	Tspan18	220	616	696	554	313	219
62172	Lrrc4c	0	0	0	0	0	0
62173	Lrrc4c	0	0	0	0	0	0
62174	Lrrc4c	0	0	0	0	0	0
62175	Lrrc4c	0	0	0	0	0	0
62176	Ldlrad3	954	192	110	935	72	99
62177	Ldlrad3	345	583	630	436	1239	289
62178	Ldlrad3	0	0	0	17	9	0
62179	Ldlrad3	11	5	1319	29	11	384
62180	D430041D05Rik	7	9	866	2	1	263
62181	D430041D05Rik	2	1	0	1	193	0
62182	D430041D05Rik	0	0	0	75	36	9
62183	D430041D05Rik	3	2	1	27	221	7
62184	Pin1rt1	2	307	1	0	110	0
62185	Pin1rt1	0	0	0	0	0	0
62186	Pin1rt1	130	120	0	62	116	0
62187	Pin1rt1	1616	60	8	2649	17	1
62188	Slc5a12	0	0	0	0	0	0
62189	Slc5a12	889	8	5	751	4	0
62190	Slc5a12	0	0	0	0	0	0
62191	Slc5a12	7	803	0	46	1735	8
62192	Exd1	0	0	1	0	46	0
62193	Exd1	0	0	1	0	49	0
62194	Exd1	0	0	0	0	0	0
62195	Exd1	0	1	1	2	155	0
62196	Atp8b4	3	181	4	0	177	0
62197	Atp8b4	176	5	1	487	178	12
62198	Atp8b4	0	1	1	2	177	0
62199	Atp8b4	0	0	0	0	0	0
62200	Tgm6	1664	1116	9	522	277	9
62201	Tgm6	0	0	0	0	0	0
62202	Tgm6	0	0	0	0	0	0
62203	Tgm6	5	311	1	2	571	2
62204	Lzts3	2271	1190	249	1765	1347	110
62205	Lzts3	0	0	0	0	0	0
62206	Lzts3	8	408	1	1	459	2
62207	Lzts3	1	337	1	2	232	1
62208	Fermt1	2040	318	1066	1561	395	320
62209	Fermt1	3	3	352	26	14	148
62210	Fermt1	0	0	0	0	0	0
62211	Fermt1	1812	21	6	1460	9	1
62212	Pak7	131	5	553	333	0	264
62213	Pak7	0	0	0	0	0	0
62214	Pak7	0	0	0	0	0	0
62215	Pak7	5	2	189	3	123	233
62216	Dzank1	2105	12	9	1480	31	14
62217	Dzank1	0	0	0	22	7	5
62218	Dzank1	0	0	0	0	0	0
62219	Dzank1	1	305	0	80	128	29
62220	Ralgapa2	254	1	1	476	16	4
62221	Ralgapa2	14	1287	292	4	495	112
62222	Ralgapa2	17	918	315	85	374	134
62223	Ralgapa2	7	533	4	1	170	1
62224	Snph	0	0	0	0	0	0
62225	Snph	1	3	485	4	1	183
62226	Snph	2780	972	19	1006	209	3
62227	Snph	889	414	5	651	230	1
62228	Tspyl3	0	0	0	0	0	0
62229	Tspyl3	0	1	0	1	46	0
62230	Tspyl3	263	1031	625	290	212	177
62231	Tspyl3	2207	855	9	1369	280	1
62232	L3mbtl1	4	0	0	2	131	0
62233	L3mbtl1	376	2	1	875	8	1
62234	L3mbtl1	2536	12	4	4138	60	6
62235	L3mbtl1	0	0	0	0	0	0
62236	Rims4	1483	1711	640	722	1436	472
62237	Rims4	0	0	0	0	0	0
62238	Rims4	575	305	1	437	147	0
62239	Rims4	0	1	2	1	141	0
62240	Kcng1	1	0	0	0	0	0
62241	Kcng1	0	0	184	0	0	74
62242	Kcng1	7	482	0	0	102	0
62243	Kcng1	2	418	0	0	46	0
62244	Lsm14b	244	219	1	85	76	0
62245	Lsm14b	4	528	0	0	106	0
62246	Lsm14b	3	125	377	5	54	86
62247	Lsm14b	538	696	178	690	229	66
62248	Abhd16b	1826	6	14	1424	5	4
62249	Abhd16b	0	0	0	0	0	0
62250	Abhd16b	866	4	2	716	1	2
62251	Abhd16b	1038	290	1377	3541	348	429
62252	Slc10a5	589	2	3	452	4	0
62253	Slc10a5	501	1105	178	372	803	216
62254	Slc10a5	0	0	0	0	0	0
62255	Slc10a5	4	446	2	0	126	1
62256	Phc3	2	0	0	2	132	0
62257	Phc3	0	0	0	0	0	0
62258	Phc3	3766	245	12	2893	203	9
62259	Phc3	1703	13	3	1484	4	2
62260	Slc7a14	1	81	0	15	60	6
62261	Slc7a14	527	7	4	328	27	1
62262	Slc7a14	2	199	0	8	456	1
62263	Slc7a14	6	4	608	0	51	208
62264	Ccdc144b	0	0	0	0	0	0
62265	Ccdc144b	0	0	0	0	0	0
62266	Ccdc144b	0	0	0	0	0	0
62267	Ccdc144b	11	238	836	7	86	330
62268	D3Ertd254e	0	3	0	18	110	3
62269	D3Ertd254e	4	641	6	3	455	0
62270	D3Ertd254e	0	0	0	0	0	0
62271	D3Ertd254e	848	952	836	290	584	320
62272	Bbs12	805	5	9	815	2	0
62273	Bbs12	0	0	0	0	0	0
62274	Bbs12	10	170	733	3	50	304
62275	Bbs12	0	0	0	91	59	22
62276	Pabpc4l	0	0	0	0	0	0
62277	Pabpc4l	4051	1297	462	3145	1569	212
62278	Pabpc4l	544	0	0	1003	4	3
62279	Pabpc4l	7	610	2	2	161	1
62280	Frem2	0	0	0	0	0	0
62281	Frem2	2	1	457	0	1	192
62282	Frem2	2	122	0	0	102	0
62283	Frem2	0	0	0	0	0	0
62284	Ankub1	17	7	1483	3	1	606
62285	Ankub1	0	0	1	0	33	0
62286	Ankub1	112	269	205	354	143	77
62287	Ankub1	15	351	1770	7	438	556
62288	Igsf10	6	230	428	2	76	181
62289	Igsf10	0	0	0	0	0	0
62290	Igsf10	0	461	2	1	113	0
62291	Igsf10	0	26	0	1	65	0
62292	Ppm1l	104	479	983	4	197	270
62293	Ppm1l	8	381	1	1	110	0
62294	Ppm1l	8	72	1147	5	107	277
62295	Ppm1l	285	1	1	961	2	1
62296	Rxfp4	4	350	160	5	210	248
62297	Rxfp4	0	0	0	0	0	0
62298	Rxfp4	80	2	0	34	104	0
62299	Rxfp4	654	51	2	273	40	2
62300	Pglyrp3	4	618	2	0	195	0
62301	Pglyrp3	0	0	0	0	0	0
62302	Pglyrp3	0	0	0	0	0	0
62303	Pglyrp3	419	321	5	913	119	2
62304	Zfp697	2174	16	7	1407	74	2
62305	Zfp697	0	0	0	0	0	0
62306	Zfp697	1	158	1	0	48	0
62307	Zfp697	1535	14	8	919	101	3
62308	Vtcn1	2	39	0	1	82	0
62309	Vtcn1	636	2	1	409	2	0
62310	Vtcn1	0	0	0	0	0	0
62311	Vtcn1	2214	392	688	1618	210	262
62312	Mab21l3	0	0	0	0	0	0
62313	Mab21l3	6	543	0	2	180	1
62314	Mab21l3	2619	65	41	1913	128	6
62315	Mab21l3	474	4	2	1234	71	0
62316	Slc22a15	0	0	0	0	0	0
62317	Slc22a15	0	0	0	0	0	0
62318	Slc22a15	409	294	2	1236	347	5
62319	Slc22a15	3	130	429	4	357	171
62320	Kcna10	4	120	183	3	36	252
62321	Kcna10	0	0	0	0	0	0
62322	Kcna10	1	0	0	1	32	0
62323	Kcna10	9	3	640	2	57	267
62324	Pde5a	0	0	0	0	0	0
62325	Pde5a	2090	15	7	1470	125	3
62326	Pde5a	0	0	0	0	0	0
62327	Pde5a	272	353	0	938	485	4
62328	Lrit3	0	0	0	0	0	0
62329	Lrit3	2438	1244	138	1535	617	0
62330	Lrit3	0	0	0	0	0	0
62331	Lrit3	1024	6	148	739	5	212
62332	Bank1	0	198	2	1	62	0
62333	Bank1	1137	301	2	793	372	0
62334	Bank1	0	0	0	0	0	0
62335	Bank1	0	0	0	0	85	0
62336	Wdr63	1	163	0	2	389	0
62337	Wdr63	0	0	0	0	0	0
62338	Wdr63	0	0	0	0	0	0
62339	Wdr63	375	1	2	250	2	4
62340	Slc44a5	0	0	2	0	185	0
62341	Slc44a5	9	116	234	10	909	98
62342	Slc44a5	0	0	0	0	0	0
62343	Slc44a5	3	452	1	4	179	0
62344	Lrrc7	7	685	5	1	155	2
62345	Lrrc7	0	0	17	0	0	4
62346	Lrrc7	0	0	0	0	43	0
62347	Lrrc7	0	0	0	0	0	0
62348	Sdr16c5	2	220	1	0	54	0
62349	Sdr16c5	0	0	0	0	0	0
62350	Sdr16c5	1204	11	555	998	22	218
62351	Sdr16c5	0	0	0	0	95	0
62352	Sdr16c6	0	0	0	0	0	0
62353	Sdr16c6	1	1	479	0	2	127
62354	Sdr16c6	0	0	0	0	0	0
62355	Sdr16c6	555	6	0	1742	4	1
62356	Impad1	748	808	4	265	1438	2
62357	Impad1	503	243	1	389	480	27
62358	Impad1	1	146	1	2	262	0
62359	Impad1	0	0	0	0	0	0
62360	Fam110b	1	130	1	1	53	0
62361	Fam110b	16	645	974	65	411	343
62362	Fam110b	2620	18	7	3195	12	8
62363	Fam110b	0	0	0	0	0	0
62364	Gdf6	0	0	0	18	12	7
62365	Gdf6	0	0	0	0	0	0
62366	Gdf6	3	444	1	8	169	3
62367	Gdf6	0	0	0	0	0	0
62368	Atp6v0d2	0	0	0	0	0	0
62369	Atp6v0d2	0	0	0	0	0	0
62370	Atp6v0d2	1	2	93	0	1	39
62371	Atp6v0d2	1911	565	1345	1188	306	405
62372	Manea	0	0	0	0	0	0
62373	Manea	1	463	0	8	823	3
62374	Manea	21	196	5	3	461	1
62375	Manea	0	65	0	1	151	0
62376	Pm20d2	0	100	0	0	36	0
62377	Pm20d2	0	0	0	0	0	0
62378	Pm20d2	1714	10	4	1254	4	1
62379	Pm20d2	1542	8	6	957	1	1
62380	Lingo2	9	528	486	5	141	191
62381	Lingo2	5	226	1	8	486	1
62382	Lingo2	2	1	257	2	0	115
62383	Lingo2	318	4	1	186	1	0
62384	Rgp1	0	0	0	0	0	0
62385	Rgp1	1	0	0	1	57	0
62386	Rgp1	733	257	4	288	71	2
62387	Rgp1	3	0	221	1	0	89
62388	Fam221b	0	0	0	0	0	0
62389	Fam221b	0	0	0	0	0	0
62390	Fam221b	323	557	99	540	314	52
62391	Fam221b	0	0	0	0	0	0
62392	Tmem8b	495	1	1	1647	56	2
62393	Tmem8b	0	60	2	1	76	0
62394	Tmem8b	1125	499	2315	841	311	835
62395	Tmem8b	1348	1202	364	1730	622	161
62396	Dcaf10	1130	8	4	1376	10	7
62397	Dcaf10	1203	668	202	888	236	93
62398	Dcaf10	615	8	96	113	48	123
62399	Dcaf10	552	3	3	1553	77	1
62400	Gabbr2	1	212	2	0	62	0
62401	Gabbr2	1377	1105	1068	4	207	222
62402	Gabbr2	1458	6	5	491	5	1
62403	Gabbr2	0	0	0	0	0	0
62404	Grin3a	1431	1178	6	946	1098	2
62405	Grin3a	550	668	1001	1739	639	609
62406	Grin3a	0	0	0	0	0	0
62407	Grin3a	0	0	0	0	0	0
62408	Zfp462	1251	441	637	687	430	254
62409	Zfp462	1	1	0	0	0	0
62410	Zfp462	274	451	3	621	160	3
62411	Zfp462	0	0	0	0	0	0
62412	Palm2	0	0	0	0	0	0
62413	Palm2	0	0	0	0	0	0
62414	Palm2	875	8	260	640	0	102
62415	Palm2	6	231	0	1	153	0
62416	D630039A03Rik	1	170	1	66	248	15
62417	D630039A03Rik	6	338	1	1	183	0
62418	D630039A03Rik	1	0	0	0	70	0
62419	D630039A03Rik	16	1418	859	43	395	350
62420	Gm428	22	1602	1552	14	1245	425
62421	Gm428	0	124	1	24	271	6
62422	Gm428	0	0	0	0	0	0
62423	Gm428	0	0	0	0	0	0
62424	Rasef	10	8	1591	6	58	553
62425	Rasef	0	0	0	0	0	0
62426	Rasef	3	3	446	1	1	181
62427	Rasef	0	0	0	0	0	0
62428	Frmd3	2	371	1	20	183	7
62429	Frmd3	0	0	0	30	12	8
62430	Frmd3	0	0	0	0	0	0
62431	Frmd3	1	1	260	3	0	106
62432	Bnc2	0	0	0	0	0	0
62433	Bnc2	0	0	0	25	14	7
62434	Bnc2	424	1051	14	1093	325	2
62435	Bnc2	523	2	1	402	2	0
62436	Ifna15	0	0	0	0	0	0
62437	Ifna15	7	0	318	0	1	103
62438	Ifna15	2	176	0	0	251	0
62439	Ifna15	0	0	0	0	0	0
62440	Ifna12	881	5	2	1672	159	2
62441	Ifna12	0	0	0	0	0	0
62442	Ifna12	0	0	0	0	0	0
62443	Ifna12	393	2	0	1079	46	1
62444	Klhl9	0	1	0	1	116	0
62445	Klhl9	1	119	0	18	243	4
62446	Klhl9	2088	156	2	1790	494	5
62447	Klhl9	0	0	0	0	0	0
62448	Dmrta1	1181	529	166	1682	281	89
62449	Dmrta1	0	0	0	0	0	0
62450	Dmrta1	0	246	1	3	292	0
62451	Dmrta1	2877	963	11	2926	661	14
62452	Cyp2j12	429	2	500	1012	7	201
62453	Cyp2j12	0	0	0	0	0	0
62454	Cyp2j12	6	325	0	6	1125	2
62455	Cyp2j12	0	0	0	0	0	0
62456	Kank4	566	2	1	174	146	0
62457	Kank4	1364	126	11	404	131	3
62458	Kank4	0	0	0	0	0	0
62459	Kank4	9	591	0	1	423	2
62460	Atg4c	0	0	0	0	0	0
62461	Atg4c	2567	566	10	1931	543	4
62462	Atg4c	276	613	2	479	161	4
62463	Atg4c	2047	11	7	1464	143	3
62464	Raver2	711	8	0	1568	7	3
62465	Raver2	0	0	0	0	0	0
62466	Raver2	1	2	0	1	282	0
62467	Raver2	2596	491	15	1873	195	11
62468	Wdr78	0	0	0	0	0	0
62469	Wdr78	0	0	0	0	0	0
62470	Wdr78	0	0	0	0	0	0
62471	Wdr78	1	265	0	2	264	2
62472	Slc35d1	3	30	1	1	119	0
62473	Slc35d1	474	1639	1854	1587	2119	1116
62474	Slc35d1	581	4	6	2021	6	5
62475	Slc35d1	2104	12	6	1527	2	1
62476	1700024P16Rik	7	4	532	2	1	207
62477	1700024P16Rik	0	0	0	45	21	5
62478	1700024P16Rik	0	0	0	0	0	0
62479	1700024P16Rik	1137	11	3	829	3	1
62480	BC055111	0	0	0	0	0	0
62481	BC055111	0	0	0	0	0	0
62482	BC055111	1	491	2	0	186	0
62483	BC055111	0	0	0	0	0	0
62484	Cdcp2	0	0	0	91	47	19
62485	Cdcp2	3	4	870	4	1	312
62486	Cdcp2	13	1143	145	3	274	55
62487	Cdcp2	980	2	3	180	50	0
62488	Slc1a7	1950	504	15	1604	909	3
62489	Slc1a7	0	0	0	0	0	0
62490	Slc1a7	0	53	0	0	11	0
62491	Slc1a7	1	0	0	1	164	0
62492	Podn	0	0	0	0	0	0
62493	Podn	1187	352	134	1243	115	62
62494	Podn	0	0	0	0	0	0
62495	Podn	229	346	8	797	277	0
62496	Dmrta2	1	2	227	1	69	94
62497	Dmrta2	19	1180	265	32	529	132
62498	Dmrta2	1354	133	472	1126	192	208
62499	Dmrta2	1106	241	420	184	191	113
62500	Skint5	1	141	0	0	192	0
62501	Skint5	11	673	3	50	267	12
62502	Skint5	1898	296	261	2339	715	110
62503	Skint5	0	0	0	0	0	0
62504	Hpdl	4016	495	19	2740	150	14
62505	Hpdl	983	2736	1140	927	1705	951
62506	Hpdl	2	3	548	1	0	246
62507	Hpdl	1725	913	9	1127	713	2
62508	Tctex1d4	0	0	0	0	0	0
62509	Tctex1d4	0	0	0	0	0	0
62510	Tctex1d4	422	246	3	135	237	1
62511	Tctex1d4	14	1265	9	283	682	63
62512	Cldn19	2218	1437	6	1667	990	22
62513	Cldn19	302	4	1	633	332	2
62514	Cldn19	0	0	0	0	0	0
62515	Cldn19	2	101	2	2	208	0
62516	Rims3	732	3241	3411	1655	641	1264
62517	Rims3	0	0	0	0	0	0
62518	Rims3	0	16	19	0	13	14
62519	Rims3	519	653	5	1637	368	5
62520	Dlgap3	2058	512	162	1092	155	99
62521	Dlgap3	3	135	1	0	192	0
62522	Dlgap3	0	0	0	0	0	0
62523	Dlgap3	5	463	1	17	231	5
62524	Azin2	734	112	2	436	83	0
62525	Azin2	409	285	2	1356	404	1
62526	Azin2	0	0	0	0	0	0
62527	Azin2	779	488	1058	550	368	408
62528	Rab42	8	651	2	9	617	2
62529	Rab42	0	0	0	0	0	0
62530	Rab42	0	0	0	0	0	0
62531	Rab42	3	632	1	21	556	3
62532	Wasf2	6	720	187	102	343	86
62533	Wasf2	1384	8	10	544	4	0
62534	Wasf2	3	229	1	2	103	0
62535	Wasf2	1	1	399	0	76	168
62536	Gpatch3	0	0	0	0	0	0
62537	Gpatch3	0	0	0	0	0	0
62538	Gpatch3	0	0	0	0	0	0
62539	Gpatch3	0	0	0	0	0	0
62540	Ifnlr1	0	0	0	0	0	0
62541	Ifnlr1	3	227	0	13	74	2
62542	Ifnlr1	0	0	0	0	0	0
62543	Ifnlr1	0	0	0	0	0	0
62544	Myom3	640	7	33	387	3	41
62545	Myom3	4	210	0	0	42	0
62546	Myom3	227	183	2	18	46	0
62547	Myom3	0	0	0	0	0	0
62548	Lactbl1	0	5	1	209	90	39
62549	Lactbl1	398	607	526	1394	913	226
62550	Lactbl1	0	0	0	0	0	0
62551	Lactbl1	2	1	0	0	14	0
62552	Cela3a	0	0	0	0	0	0
62553	Cela3a	0	169	1	2	263	1
62554	Cela3a	0	0	0	0	0	0
62555	Cela3a	0	0	0	0	0	0
62556	Klhdc7a	1	199	335	2	327	103
62557	Klhdc7a	7	684	0	1	379	1
62558	Klhdc7a	1	155	101	1	59	125
62559	Klhdc7a	476	4	0	1318	7	1
62560	Padi6	4	144	632	1	10	163
62561	Padi6	263	768	8	239	413	23
62562	Padi6	4	0	252	1	0	120
62563	Padi6	1779	857	8	977	329	2
62564	Lrrc38	838	9	3	667	2	1
62565	Lrrc38	1	96	0	0	100	0
62566	Lrrc38	0	0	0	0	15	0
62567	Lrrc38	0	0	0	0	0	0
62568	Pramef8	0	0	0	0	0	0
62569	Pramef8	0	0	0	0	0	0
62570	Pramef8	680	3	2	592	29	5
62571	Pramef8	0	0	0	13	55	3
62572	Oog4	0	0	0	0	2	0
62573	Oog4	159	506	2	399	215	1
62574	Oog4	0	0	0	0	0	0
62575	Oog4	0	0	0	0	0	0
62576	Zfp933	0	0	196	1	1	96
62577	Zfp933	0	0	0	0	0	0
62578	Zfp933	2076	182	475	1666	312	360
62579	Zfp933	0	0	0	0	0	0
62580	Ptchd2	769	207	6	246	51	0
62581	Ptchd2	0	0	0	0	0	0
62582	Ptchd2	0	0	0	0	0	0
62583	Ptchd2	0	305	0	0	135	0
62584	Slc45a1	4	138	0	3	157	0
62585	Slc45a1	2051	203	227	3587	80	77
62586	Slc45a1	9	4	886	110	60	523
62587	Slc45a1	502	299	655	415	86	287
62588	Klhl21	876	89	3	291	38	6
62589	Klhl21	0	0	0	0	0	0
62590	Klhl21	0	0	0	3	4	1
62591	Klhl21	2	256	1	3	262	0
62592	Ttc34	0	0	0	31	10	5
62593	Ttc34	1	214	1	0	43	0
62594	Ttc34	0	316	2	0	465	0
62595	Ttc34	184	111	1	564	143	5
62596	Rundc3b	3	272	2	4	622	0
62597	Rundc3b	0	0	0	0	0	0
62598	Rundc3b	0	0	0	0	0	0
62599	Rundc3b	0	0	0	12	8	4
62600	Lrrd1	0	0	0	0	0	0
62601	Lrrd1	0	0	0	0	0	0
62602	Lrrd1	0	0	0	0	0	0
62603	Lrrd1	277	758	128	801	521	46
62604	Gnat3	0	0	0	0	0	0
62605	Gnat3	4	578	1	3	352	0
62606	Gnat3	300	508	4	689	967	0
62607	Gnat3	0	0	0	0	0	0
62608	Rsbn1l	438	4	4	1065	2	2
62609	Rsbn1l	0	0	0	0	0	0
62610	Rsbn1l	332	915	2	195	1109	3
62611	Rsbn1l	3	1	1	3	371	0
62612	Napepld	0	0	1	0	98	0
62613	Napepld	0	0	0	0	0	0
62614	Napepld	3	296	0	4	673	0
62615	Napepld	0	0	0	0	0	0
62616	Cct8l1	0	0	0	0	0	0
62617	Cct8l1	0	0	0	0	0	0
62618	Cct8l1	3	717	2	2	290	0
62619	Cct8l1	423	161	1	258	58	1
62620	Actr3b	0	0	0	0	0	0
62621	Actr3b	0	0	0	0	0	0
62622	Actr3b	174	2	1	367	0	0
62623	Actr3b	9	306	247	2	291	111
62624	Gareml	11	661	449	5	536	208
62625	Gareml	1	386	2	0	124	0
62626	Gareml	957	9	4	690	39	1
62627	Gareml	2196	11	9	2153	9	2
62628	Cpz	8	538	1321	5	144	404
62629	Cpz	0	0	0	19	11	2
62630	Cpz	5	565	1	13	430	4
62631	Cpz	0	0	0	24	54	2
62632	Fbxl5	0	0	0	0	0	0
62633	Fbxl5	0	0	0	0	0	0
62634	Fbxl5	495	939	9	311	1046	2
62635	Fbxl5	0	0	0	0	0	0
62636	Kctd8	12	464	3	3	132	1
62637	Kctd8	0	0	0	0	0	0
62638	Kctd8	1053	6	230	401	1	83
62639	Kctd8	11	568	3	2	162	0
62640	Tecrl	0	0	0	16	6	8
62641	Tecrl	469	62	0	155	15	0
62642	Tecrl	6	181	621	3	94	378
62643	Tecrl	0	0	0	34	16	7
62644	Tmprss11f	707	207	2	542	199	0
62645	Tmprss11f	0	0	0	0	0	0
62646	Tmprss11f	187	4	2	401	2	0
62647	Tmprss11f	14	7	963	3	159	493
62648	Tmprss11e	0	0	0	0	0	0
62649	Tmprss11e	0	55	0	0	17	0
62650	Tmprss11e	0	0	0	0	0	0
62651	Tmprss11e	0	0	0	0	0	0
62652	Ugt2b35	0	0	0	0	0	0
62653	Ugt2b35	605	6	408	1342	7	159
62654	Ugt2b35	1198	984	9	791	235	2
62655	Ugt2b35	0	0	0	0	0	0
62656	Hsd17b13	7	468	0	2	168	0
62657	Hsd17b13	418	287	0	1193	535	1
62658	Hsd17b13	0	0	0	0	0	0
62659	Hsd17b13	7	404	0	2	264	1
62660	Mfsd7a	2939	810	12	2455	656	3
62661	Mfsd7a	1	0	0	1	36	0
62662	Mfsd7a	6	149	195	30	314	89
62663	Mfsd7a	1	1	0	0	141	0
62664	2900026A02Rik	916	7	191	659	3	278
62665	2900026A02Rik	1404	471	263	1173	175	123
62666	2900026A02Rik	383	222	1	1059	250	3
62667	2900026A02Rik	0	2	0	1	63	1
62668	Oas1f	0	0	0	0	0	0
62669	Oas1f	0	0	0	0	0	0
62670	Oas1f	0	0	0	0	19	0
62671	Oas1f	4	464	2	21	217	2
62672	Hcar1	0	0	0	0	0	0
62673	Hcar1	7	257	1	17	499	1
62674	Hcar1	4	3	608	0	0	165
62675	Hcar1	11	748	1	1	348	0
62676	Sbno1	0	0	0	0	0	0
62677	Sbno1	1131	4	2	979	66	2
62678	Sbno1	58	174	0	25	105	0
62679	Sbno1	0	0	0	0	0	0
62680	Tmem132d	1997	13	14	1777	181	4
62681	Tmem132d	10	7	610	0	3	235
62682	Tmem132d	698	901	11	453	352	0
62683	Tmem132d	285	209	177	942	373	240
62684	Adgrd1	0	0	0	0	0	0
62685	Adgrd1	426	124	2	1341	128	4
62686	Adgrd1	3	498	321	1	170	130
62687	Adgrd1	3183	301	7	2681	498	23
62688	Nyap1	113	1	0	277	3	0
62689	Nyap1	0	0	0	0	0	0
62690	Nyap1	1459	11	5	628	60	2
62691	Nyap1	2266	471	13	1711	134	2
62692	A430033K04Rik	156	482	2	127	318	0
62693	A430033K04Rik	255	1	1	682	44	0
62694	A430033K04Rik	0	0	0	0	0	0
62695	A430033K04Rik	2239	15	413	1868	13	162
62696	Elfn1	0	0	0	0	122	0
62697	Elfn1	9	1045	313	88	204	162
62698	Elfn1	2425	13	14	4277	176	11
62699	Elfn1	2	83	1	0	95	0
62700	Slc29a4	0	0	0	0	0	0
62701	Slc29a4	3	369	0	0	143	0
62702	Slc29a4	1	502	1	0	179	0
62703	Slc29a4	1	0	128	3	0	160
62704	Tmem130	8352	4867	1359	6728	6989	656
62705	Tmem130	2	1	0	2	398	0
62706	Tmem130	1914	550	1012	1556	561	373
62707	Tmem130	14	8	1020	3	244	298
62708	Stard13	1043	1262	15	2559	450	3
62709	Stard13	0	2	0	91	354	27
62710	Stard13	2	1	0	0	49	0
62711	Stard13	336	88	1	967	119	2
62712	Sspo	0	0	0	0	13	0
62713	Sspo	11	1624	141	38	548	213
62714	Sspo	0	0	0	48	19	7
62715	Sspo	4	237	1	106	261	21
62716	Lrrc61	308	2	2	945	2	1
62717	Lrrc61	0	0	0	0	0	0
62718	Lrrc61	2996	528	16	3340	361	8
62719	Lrrc61	0	0	0	0	0	0
62720	Zfp775	328	0	1	234	2	0
62721	Zfp775	488	1	3	1144	67	0
62722	Zfp775	176	169	1	323	32	1
62723	Zfp775	5	217	409	56	188	178
62724	Gimap8	0	0	0	0	0	0
62725	Gimap8	5	428	3	2	115	0
62726	Gimap8	0	2	1	0	106	0
62727	Gimap8	0	0	0	0	0	0
62728	Doxl2	771	9	3	991	5	1
62729	Doxl2	5	669	3	9	611	0
62730	Doxl2	0	0	0	0	0	0
62731	Doxl2	6	435	2	2	171	0
62732	Svs1	0	0	0	0	5	0
62733	Svs1	254	519	2	251	273	23
62734	Svs1	6	517	3	5	472	2
62735	Svs1	924	131	5	2489	323	2
62736	Ppm1k	4	254	1	2	368	2
62737	Ppm1k	12	634	0	0	332	0
62738	Ppm1k	2	238	0	0	67	0
62739	Ppm1k	0	0	0	24	11	1
62740	Gprin3	7	6	614	3	0	236
62741	Gprin3	0	0	0	0	0	0
62742	Gprin3	2	225	1	33	82	3
62743	Gprin3	0	0	0	20	7	8
62744	C130060K24Rik	6	553	2	9	674	3
62745	C130060K24Rik	6	447	78	398	1209	232
62746	C130060K24Rik	0	0	0	0	0	0
62747	C130060K24Rik	1	0	1	1	268	0
62748	Lrrtm4	1596	130	11	941	21	2
62749	Lrrtm4	2	260	1	2	351	0
62750	Lrrtm4	993	223	588	3219	419	232
62751	Lrrtm4	1726	211	7	1222	344	3
62752	Ccdc142	196	0	318	585	1	142
62753	Ccdc142	2	212	1	2	356	0
62754	Ccdc142	516	366	7	385	380	13
62755	Ccdc142	3	310	1	5	293	0
62756	H1fx	0	0	0	13	7	2
62757	H1fx	1850	2505	1257	2988	3293	425
62758	H1fx	0	0	0	0	77	0
62759	H1fx	459	114	3	1460	143	2
62760	BC048671	12	840	5	97	612	16
62761	BC048671	435	3	0	1449	5	1
62762	BC048671	801	164	986	298	343	423
62763	BC048671	0	0	0	1	149	1
62764	Uroc1	1	152	0	11	232	3
62765	Uroc1	1	0	0	0	36	0
62766	Uroc1	1277	525	5	473	611	4
62767	Uroc1	4	380	5	2	150	1
62768	Ccdc37	0	0	0	0	0	0
62769	Ccdc37	0	0	0	0	0	0
62770	Ccdc37	8	2	423	0	0	160
62771	Ccdc37	22	465	2097	29	594	780
62772	Grip2	0	0	0	0	42	0
62773	Grip2	0	0	0	0	0	0
62774	Grip2	3	401	178	17	79	261
62775	Grip2	860	307	3	594	86	2
62776	Prickle2	0	0	0	0	0	0
62777	Prickle2	534	1	4	1753	5	0
62778	Prickle2	725	7	424	1804	40	177
62779	Prickle2	304	1	3	635	69	1
62780	Kbtbd8	1575	124	7	1225	69	8
62781	Kbtbd8	57	141	1444	27	410	442
62782	Kbtbd8	0	0	0	0	0	0
62783	Kbtbd8	565	2	202	1868	8	294
62784	Ssu2	8	667	1	6	430	2
62785	Ssu2	6	449	5	2	241	0
62786	Ssu2	510	581	116	1093	449	161
62787	Ssu2	899	531	7	598	194	4
62788	Slc6a11	0	186	0	1	88	1
62789	Slc6a11	5	603	3	1	185	0
62790	Slc6a11	1782	277	318	1085	175	128
62791	Slc6a11	0	0	0	0	0	0
62792	Iqsec3	5637	1597	964	3756	1262	394
62793	Iqsec3	9	11	1709	15	143	580
62794	Iqsec3	839	732	440	420	316	177
62795	Iqsec3	5	548	5	2	529	2
62796	Vmn2r24	1907	8	4	1647	5	1
62797	Vmn2r24	4	366	2	2	70	0
62798	Vmn2r24	2	127	103	37	308	177
62799	Vmn2r24	0	0	0	0	0	0
62800	Ano2	8	406	260	30	506	119
62801	Ano2	0	0	0	0	0	0
62802	Ano2	7	2	515	2	0	122
62803	Ano2	775	6	1	906	130	2
62804	Clec1a	0	0	0	0	0	0
62805	Clec1a	0	0	0	0	0	0
62806	Clec1a	4	474	667	79	256	308
62807	Clec1a	0	0	0	0	0	0
62808	Klre1	1035	12	3	367	54	0
62809	Klre1	0	1	0	1	46	0
62810	Klre1	0	0	0	0	0	0
62811	Klre1	3	425	2	2	117	1
62812	Styk1	0	0	0	0	0	0
62813	Styk1	3	1	561	0	0	236
62814	Styk1	3	0	174	3	65	249
62815	Styk1	1	2	0	0	28	0
62816	Ppp1r9a	831	200	633	800	389	138
62817	Ppp1r9a	8	500	1	1	149	1
62818	Ppp1r9a	1	66	0	0	21	0
62819	Ppp1r9a	0	0	0	0	0	0
62820	Plxna4	861	514	963	649	309	342
62821	Plxna4	6	384	1	0	102	0
62822	Plxna4	0	251	4	4	81	1
62823	Plxna4	1	91	1	1	146	0
62824	2010107G12Rik	1958	807	119	1419	312	174
62825	2010107G12Rik	0	87	1	0	22	0
62826	2010107G12Rik	0	1	1	0	48	0
62827	2010107G12Rik	1	0	0	0	55	0
62828	Slc13a4	1982	1947	527	360	1381	16
62829	Slc13a4	3	420	2	0	98	0
62830	Slc13a4	0	0	0	24	13	3
62831	Slc13a4	0	0	0	0	0	0
62832	Chrm2	4	0	105	0	0	43
62833	Chrm2	890	636	636	967	130	185
62834	Chrm2	0	0	0	0	0	0
62835	Chrm2	2758	21	14	1922	210	1
62836	Parp12	409	6	441	236	2	205
62837	Parp12	1523	236	8	589	82	2
62838	Parp12	0	0	0	0	4	0
62839	Parp12	192	425	56	18	353	4
62840	Leng9	0	0	0	0	0	0
62841	Leng9	0	6	0	12	15	4
62842	Leng9	0	0	0	0	0	0
62843	Leng9	1	0	0	103	54	25
62844	Gp6	3	1	0	52	150	9
62845	Gp6	0	0	0	0	0	0
62846	Gp6	14	4	1072	2	161	423
62847	Gp6	2	259	0	0	80	0
62848	Ppp6r1	0	370	2	0	82	0
62849	Ppp6r1	4	618	6	19	566	1
62850	Ppp6r1	0	0	0	0	0	0
62851	Ppp6r1	0	0	0	0	83	0
62852	Fam71e2	2434	765	559	2559	544	228
62853	Fam71e2	8	2	414	7	71	112
62854	Fam71e2	0	0	0	0	0	0
62855	Fam71e2	656	4	0	57	0	1
62856	Zfp128	0	0	0	0	0	0
62857	Zfp128	1025	31	1928	939	162	753
62858	Zfp128	1	233	0	6	447	2
62859	Zfp128	0	0	0	0	0	0
62860	Zfp324	11	129	1174	34	252	510
62861	Zfp324	1971	12	8	1124	79	4
62862	Zfp324	619	6	747	176	75	281
62863	Zfp324	6	281	0	64	840	14
62864	Gltscr1	33	1707	1570	323	1966	857
62865	Gltscr1	3	242	0	8	408	0
62866	Gltscr1	5	705	2	2	436	2
62867	Gltscr1	5	376	1	0	138	0
62868	Ccdc9	0	0	0	75	28	8
62869	Ccdc9	10	373	711	6	359	393
62870	Ccdc9	0	0	0	0	0	0
62871	Ccdc9	3	151	1	0	26	0
62872	Fkrp	9	935	5	0	184	2
62873	Fkrp	0	0	0	0	0	0
62874	Fkrp	3	2	0	0	0	0
62875	Fkrp	368	4	3	873	346	0
62876	Psg22	5	424	5	2	365	0
62877	Psg22	5	2	693	1	0	262
62878	Psg22	3684	328	248	3355	109	333
62879	Psg22	4	531	3	1	130	0
62880	Mill2	0	0	0	0	0	0
62881	Mill2	1773	86	35	2039	49	19
62882	Mill2	1123	5	5	769	1	1
62883	Mill2	1186	338	5	934	340	2
62884	Fbxo46	10	415	957	2	277	353
62885	Fbxo46	668	775	504	1265	625	180
62886	Fbxo46	2338	19	525	2291	10	208
62887	Fbxo46	4	326	1	2	306	0
62888	Nlrp9b	0	0	0	0	0	0
62889	Nlrp9b	1	1	179	1	2	79
62890	Nlrp9b	0	0	0	0	0	0
62891	Nlrp9b	494	1371	3	1271	1513	9
62892	Nlrp4a	1654	589	12	2419	213	5
62893	Nlrp4a	0	0	0	0	0	0
62894	Nlrp4a	0	0	0	0	0	0
62895	Nlrp4a	0	0	0	0	0	0
62896	Cyp2b23	448	854	6	1177	954	6
62897	Cyp2b23	6	591	1	1	223	0
62898	Cyp2b23	2064	1221	3157	1604	906	980
62899	Cyp2b23	0	0	0	0	0	0
62900	Ggn	0	0	0	0	0	0
62901	Ggn	4	255	1	0	84	0
62902	Ggn	0	0	0	0	0	0
62903	Ggn	581	9	712	138	2	322
62904	Zfp568	0	0	0	0	0	0
62905	Zfp568	0	0	0	0	0	0
62906	Zfp568	3	353	1	60	404	13
62907	Zfp568	1	1	0	0	62	0
62908	Zfp14	1	128	0	9	230	4
62909	Zfp14	6	250	0	2	78	0
62910	Zfp14	0	0	0	0	0	0
62911	Zfp14	0	0	0	0	0	0
62912	Nfkbid	25	967	874	54	327	311
62913	Nfkbid	0	289	0	0	113	1
62914	Nfkbid	0	0	0	0	0	0
62915	Nfkbid	0	110	1	0	72	0
62916	Kirrel2	1	128	0	1	360	0
62917	Kirrel2	1027	7	155	242	2	70
62918	Kirrel2	0	1	0	0	57	0
62919	Kirrel2	2	196	1	79	90	9
62920	Hspb6	0	107	0	0	31	0
62921	Hspb6	1900	434	1043	1279	226	337
62922	Hspb6	707	7	1	496	2	0
62923	Hspb6	1157	710	6	1043	982	28
62924	Lgi4	397	2	5	853	105	2
62925	Lgi4	2084	510	8	2478	150	7
62926	Lgi4	2436	9	8	1824	5	3
62927	Lgi4	0	0	0	2	119	0
62928	Rgs9bp	2	635	1	16	242	2
62929	Rgs9bp	2	272	218	17	67	266
62930	Rgs9bp	358	6	408	723	4	176
62931	Rgs9bp	618	8	3	373	1	0
62932	Tshz3	0	0	0	63	89	16
62933	Tshz3	0	560	2	1	91	0
62934	Tshz3	0	0	0	0	0	0
62935	Tshz3	2	0	0	2	140	0
62936	Zfp536	0	0	0	0	0	0
62937	Zfp536	4	290	1	3	501	2
62938	Zfp536	157	3	682	533	178	261
62939	Zfp536	2	282	4	1	65	1
62940	4930433I11Rik	12	1273	1	2	784	3
62941	4930433I11Rik	0	0	0	0	0	0
62942	4930433I11Rik	0	0	0	0	0	0
62943	4930433I11Rik	2	291	2	3	276	0
62944	Siglecg	1	667	3	38	221	9
62945	Siglecg	10	864	2	3	304	1
62946	Siglecg	0	0	0	0	0	0
62947	Siglecg	1726	465	7	1364	209	13
62948	Shank1	0	0	0	0	0	0
62949	Shank1	2	3	141	0	143	210
62950	Shank1	4059	2070	13	3832	643	12
62951	Shank1	19	1234	3	3	850	2
62952	Zfp473	0	0	0	0	0	0
62953	Zfp473	2	265	0	0	45	0
62954	Zfp473	0	0	0	0	0	0
62955	Zfp473	0	0	0	0	0	0
62956	Ntn5	482	3	3	1726	6	2
62957	Ntn5	0	0	0	0	0	0
62958	Ntn5	0	0	0	0	0	0
62959	Ntn5	104	904	349	242	1030	175
62960	Mrgprx2	0	0	0	0	0	0
62961	Mrgprx2	0	0	0	0	0	0
62962	Mrgprx2	0	0	0	0	0	0
62963	Mrgprx2	1	0	0	1	98	0
62964	Mrgprb2	16	6	1278	3	133	500
62965	Mrgprb2	0	0	0	0	0	0
62966	Mrgprb2	555	1	0	1175	9	3
62967	Mrgprb2	0	1	1	0	158	0
62968	Zdhhc13	5796	1006	569	5486	831	251
62969	Zdhhc13	0	0	0	0	0	0
62970	Zdhhc13	0	0	1	2	236	1
62971	Zdhhc13	550	571	214	1088	296	90
62972	4933405O20Rik	2117	219	384	1908	150	188
62973	4933405O20Rik	0	0	0	0	0	0
62974	4933405O20Rik	1	0	0	0	143	0
62975	4933405O20Rik	0	0	0	0	0	0
62976	Mctp2	0	0	0	0	0	0
62977	Mctp2	1437	271	5	1108	255	1
62978	Mctp2	2702	439	233	3133	591	312
62979	Mctp2	243	562	883	751	233	353
62980	Rgma	7	4	868	19	123	349
62981	Rgma	436	4	2	1301	54	4
62982	Rgma	13	740	2	2	170	1
62983	Rgma	0	0	0	112	42	17
62984	Chd2	3	0	460	153	88	204
62985	Chd2	5	2	488	12	139	182
62986	Chd2	1135	6	3	1163	5	3
62987	Chd2	126	4	3	373	1	0
62988	Fsd2	7	1269	2	43	342	4
62989	Fsd2	2	178	0	0	106	0
62990	Fsd2	6	815	4	4	244	0
62991	Fsd2	0	0	0	15	3	1
62992	Vmn2r72	0	0	0	0	0	0
62993	Vmn2r72	0	0	0	0	0	0
62994	Vmn2r72	0	0	0	0	0	0
62995	Vmn2r72	10	560	891	4	176	339
62996	Nars2	0	0	0	0	0	0
62997	Nars2	0	0	0	0	0	0
62998	Nars2	0	0	0	0	0	0
62999	Nars2	0	0	0	0	0	0
63000	Usp35	0	0	0	0	0	0
63001	Usp35	3540	429	9	2368	178	10
63002	Usp35	2252	544	3	1753	342	8
63003	Usp35	7	463	41	17	138	24
63004	Tsku	2340	2201	15	1309	1535	34
63005	Tsku	0	0	0	9	4	0
63006	Tsku	1215	1052	43	961	774	70
63007	Tsku	7	299	849	2	267	230
63008	Ubqln3	2	0	3	2	114	1
63009	Ubqln3	0	0	0	0	0	0
63010	Ubqln3	5	610	244	7	433	347
63011	Ubqln3	3	1	132	1	136	50
63012	Ubqlnl	2	585	3	9	207	2
63013	Ubqlnl	388	310	0	912	790	7
63014	Ubqlnl	0	0	0	0	0	0
63015	Ubqlnl	5	127	251	141	246	156
63016	E030002O03Rik	0	0	0	0	0	0
63017	E030002O03Rik	962	121	3	803	37	2
63018	E030002O03Rik	643	3	1	555	189	11
63019	E030002O03Rik	2062	11	7	1685	89	0
63020	Olfr684	196	495	533	100	192	188
63021	Olfr684	6	344	2	2	145	1
63022	Olfr684	3	145	520	1	43	159
63023	Olfr684	194	247	0	474	120	2
63024	Olfml1	354	426	1	1082	289	13
63025	Olfml1	1010	289	188	906	227	243
63026	Olfml1	1	2	244	1	3	277
63027	Olfml1	0	0	0	0	0	0
63028	Ovch2	0	0	0	0	0	0
63029	Ovch2	8	3	600	83	254	175
63030	Ovch2	7	747	1	2	258	0
63031	Ovch2	2	282	0	4	386	2
63032	Nlrp10	0	0	0	0	0	0
63033	Nlrp10	0	0	0	0	31	0
63034	Nlrp10	3	2	436	73	41	141
63035	Nlrp10	1	0	0	1	42	0
63036	Cyp2r1	2	5	0	2	353	0
63037	Cyp2r1	860	70	358	285	4	137
63038	Cyp2r1	0	0	0	0	0	0
63039	Cyp2r1	5	254	3	2	250	0
63040	Zfp771	273	436	408	465	93	168
63041	Zfp771	0	0	0	0	0	0
63042	Zfp771	0	0	0	0	0	0
63043	Zfp771	2899	467	7	2733	450	6
63044	Ctf2	0	0	0	0	0	0
63045	Ctf2	0	0	0	0	0	0
63046	Ctf2	627	234	2	478	98	0
63047	Ctf2	0	0	0	0	0	0
63048	Zfp668	0	0	0	0	0	0
63049	Zfp668	0	0	0	0	0	0
63050	Zfp668	1	0	2	1	39	0
63051	Zfp668	188	5	863	621	81	279
63052	Cd163l1	0	0	0	0	0	0
63053	Cd163l1	0	0	0	0	0	0
63054	Cd163l1	3424	698	9	2257	432	17
63055	Cd163l1	3753	273	975	3118	243	400
63056	5830411N06Rik	3	0	0	1	108	1
63057	5830411N06Rik	561	3	2	139	3	0
63058	5830411N06Rik	343	3	1	258	1	0
63059	5830411N06Rik	0	0	0	127	64	31
63060	Tnfrsf26	237	273	1	566	130	1
63061	Tnfrsf26	0	0	0	0	0	0
63062	Tnfrsf26	1	382	2	0	105	0
63063	Tnfrsf26	0	0	0	0	0	0
63064	Mrgpre	1	173	1	0	50	0
63065	Mrgpre	0	0	0	86	43	30
63066	Mrgpre	3	2	2	0	0	0
63067	Mrgpre	4	0	338	0	2	115
63068	Myo16	2	524	0	14	169	3
63069	Myo16	527	604	3	370	413	0
63070	Myo16	2	208	1	73	211	17
63071	Myo16	0	0	0	0	0	0
63072	Dlgap2	0	0	0	0	0	0
63073	Dlgap2	2	277	0	1	61	0
63074	Dlgap2	907	7	2	290	2	0
63075	Dlgap2	2	456	2	0	152	0
63076	Mcph1	299	1	1	877	4	0
63077	Mcph1	347	4	487	210	104	171
63078	Mcph1	0	0	0	0	0	0
63079	Mcph1	10	0	0	0	0	0
63080	Defb14	1	163	0	0	300	1
63081	Defb14	2	94	0	18	181	7
63082	Defb14	1895	16	2	1458	121	5
63083	Defb14	686	9	2	237	1	0
63084	Defb8	4518	30	20	3114	11	2
63085	Defb8	528	974	4	1690	594	2
63086	Defb8	1143	5	187	970	3	64
63087	Defb8	21	135	2299	13	302	1104
63088	Kat6a	13	1046	3	7	864	2
63089	Kat6a	0	0	0	0	0	0
63090	Kat6a	1	1	275	1	0	113
63091	Kat6a	0	0	0	0	0	0
63092	Erlin2	0	0	0	0	68	0
63093	Erlin2	933	298	5	712	92	1
63094	Erlin2	0	0	0	0	0	0
63095	Erlin2	0	0	0	0	0	0
63096	Ppp1r3b	0	0	0	0	0	0
63097	Ppp1r3b	12	1019	5	46	216	2
63098	Ppp1r3b	320	305	3	176	321	1
63099	Ppp1r3b	0	0	0	0	0	0
63100	D8Ertd82e	5	559	4	117	495	21
63101	D8Ertd82e	1427	104	1	917	125	1
63102	D8Ertd82e	1	3	193	3	0	309
63103	D8Ertd82e	152	1	1	217	0	1
63104	Lonrf1	0	0	0	0	0	0
63105	Lonrf1	0	0	0	0	0	0
63106	Lonrf1	900	3	3	796	100	2
63107	Lonrf1	3	1	330	1	1	127
63108	Sgcz	2063	12	6	1762	5	1
63109	Sgcz	458	227	4	1339	651	2
63110	Sgcz	4	524	2	7	522	2
63111	Sgcz	1	1	0	1	97	0
63112	Triml1	574	3	0	224	1	1
63113	Triml1	1	1	0	0	80	1
63114	Triml1	6	531	1	0	237	0
63115	Triml1	4	6	262	23	291	120
63116	Adam29	1	1	0	0	62	0
63117	Adam29	2449	803	316	1661	271	79
63118	Adam29	2	320	0	2	116	0
63119	Adam29	10	762	7	1	292	1
63120	Sgol2b	5	484	2	1	252	1
63121	Sgol2b	0	0	0	0	0	0
63122	Sgol2b	0	0	0	0	0	0
63123	Sgol2b	1121	9	6	798	129	6
63124	Elmod2	309	326	1627	996	87	503
63125	Elmod2	0	0	0	0	0	0
63126	Elmod2	0	0	0	0	0	0
63127	Elmod2	0	0	0	3	46	0
63128	Podnl1	17	1521	6	7	500	1
63129	Podnl1	10	765	4	14	409	4
63130	Podnl1	9	992	4	82	1246	23
63131	Podnl1	0	0	0	0	0	0
63132	Nanos3	0	1	0	0	219	0
63133	Nanos3	10	3	3	37	18	12
63134	Nanos3	279	188	1141	830	301	479
63135	Nanos3	6	760	511	89	299	212
63136	Zfp791	0	0	1	0	30	0
63137	Zfp791	1467	305	10	1272	492	52
63138	Zfp791	5	177	222	10	249	288
63139	Zfp791	1811	135	8	1236	40	4
63140	Abcc12	2	588	1	7	629	1
63141	Abcc12	0	61	0	2	116	0
63142	Abcc12	0	0	0	0	0	0
63143	Abcc12	0	0	1	0	161	1
63144	Tox3	5	402	1	3	525	0
63145	Tox3	500	1341	5	1394	647	3
63146	Tox3	0	0	0	75	46	16
63147	Tox3	7	438	2	0	358	0
63148	Rpgrip1l	2	3	169	2	0	275
63149	Rpgrip1l	378	141	1	232	49	3
63150	Rpgrip1l	1310	212	8	451	55	3
63151	Rpgrip1l	3	161	1	0	166	0
63152	Ces1a	0	0	0	0	0	0
63153	Ces1a	0	0	0	0	0	0
63154	Ces1a	91	1	0	8	0	0
63155	Ces1a	450	432	3	1720	149	3
63156	Ccdc113	0	0	0	0	0	0
63157	Ccdc113	6	411	2	1	174	0
63158	Ccdc113	998	271	392	2119	298	144
63159	Ccdc113	1	251	0	82	104	6
63160	Pskh1	2	276	0	0	208	1
63161	Pskh1	0	0	0	0	0	0
63162	Pskh1	0	0	0	0	0	0
63163	Pskh1	5	910	2	3	388	0
63164	Pkd1l3	456	325	194	352	98	234
63165	Pkd1l3	3385	236	14	4711	487	4
63166	Pkd1l3	0	0	0	0	0	0
63167	Pkd1l3	236	1	0	592	0	2
63168	Phlpp2	229	219	1584	226	645	523
63169	Phlpp2	0	0	0	0	0	0
63170	Phlpp2	3855	28	185	3022	105	225
63171	Phlpp2	4	405	6	2	264	1
63172	Hydin	8	258	712	60	77	534
63173	Hydin	0	143	0	3	225	0
63174	Hydin	2	249	0	2	558	0
63175	Hydin	1803	21	5	1529	161	0
63176	Mtss1l	2103	820	10	1803	288	3
63177	Mtss1l	0	0	0	0	0	0
63178	Mtss1l	1811	167	6	1236	31	2
63179	Mtss1l	521	1423	1230	204	458	486
63180	Sprtn	0	0	0	0	0	0
63181	Sprtn	18	375	879	41	619	266
63182	Sprtn	0	0	0	0	0	0
63183	Sprtn	299	0	1	689	3	0
63184	Disc1	0	0	0	0	0	0
63185	Disc1	0	0	0	0	0	0
63186	Disc1	0	0	0	0	0	0
63187	Disc1	2	1	2	0	158	0
63188	Sipa1l2	2	1	0	0	83	0
63189	Sipa1l2	11	580	1	1	232	0
63190	Sipa1l2	1776	538	727	2382	328	278
63191	Sipa1l2	0	0	0	0	0	0
63192	Cwf19l2	8	298	238	18	103	89
63193	Cwf19l2	0	0	0	0	0	0
63194	Cwf19l2	0	0	0	0	0	0
63195	Cwf19l2	4	720	6	2	507	1
63196	Cntn5	0	0	0	0	0	0
63197	Cntn5	19	1176	138	3	425	36
63198	Cntn5	4	442	4	80	210	16
63199	Cntn5	6	687	1	10	734	3
63200	Kdm4d	508	5	1	1894	18	12
63201	Kdm4d	2474	11	1117	1867	137	307
63202	Kdm4d	3013	1292	496	2175	1045	340
63203	Kdm4d	4021	25	11	3247	17	2
63204	Hephl1	625	7	0	301	1	1
63205	Hephl1	1812	708	190	507	412	289
63206	Hephl1	5	454	3	1	126	0
63207	Hephl1	0	0	0	0	0	0
63208	Mtnr1b	419	1482	2	660	938	38
63209	Mtnr1b	363	449	1319	695	142	458
63210	Mtnr1b	29	216	2119	4	273	857
63211	Mtnr1b	0	0	0	7	1	0
63212	Zfp317	8	1169	5	2	405	0
63213	Zfp317	0	0	0	0	0	0
63214	Zfp317	345	4	1	283	91	2
63215	Zfp317	0	0	0	0	0	0
63216	Zfp846	0	0	0	0	0	0
63217	Zfp846	482	538	3	1621	1003	10
63218	Zfp846	2300	197	19	1639	194	6
63219	Zfp846	400	74	1	865	98	3
63220	Olfm2	0	0	0	0	0	0
63221	Olfm2	0	0	0	0	0	0
63222	Olfm2	2	141	1	28	219	4
63223	Olfm2	0	0	0	0	0	0
63224	Dpy19l1	6	2	423	4	149	144
63225	Dpy19l1	1013	7	2	717	2	2
63226	Dpy19l1	3	2	679	2	5	233
63227	Dpy19l1	4	258	0	5	455	1
63228	AW551984	18	928	0	5	1190	0
63229	AW551984	176	4	0	286	0	1
63230	AW551984	0	0	0	0	0	0
63231	AW551984	0	0	0	0	0	0
63232	Bsx	5	231	669	3	187	244
63233	Bsx	0	0	0	0	0	0
63234	Bsx	248	316	71	487	63	110
63235	Bsx	1105	311	360	977	613	414
63236	Nxpe4	0	0	0	0	0	0
63237	Nxpe4	0	0	0	0	0	0
63238	Nxpe4	1	173	0	0	52	0
63239	Nxpe4	4	260	0	9	159	2
63240	Ankk1	0	0	0	0	0	0
63241	Ankk1	0	0	0	45	19	9
63242	Ankk1	1895	10	5	1318	59	2
63243	Ankk1	1965	339	10	2132	241	3
63244	Layn	0	0	0	0	0	0
63245	Layn	0	0	0	0	39	0
63246	Layn	0	0	0	3	31	5
63247	Layn	0	0	0	0	0	0
63248	Zc3h12c	0	0	0	0	0	0
63249	Zc3h12c	0	0	0	21	8	6
63250	Zc3h12c	0	0	237	0	0	93
63251	Zc3h12c	1211	269	6	1039	672	3
63252	Npat	0	0	0	0	0	0
63253	Npat	0	0	0	0	0	0
63254	Npat	9	399	562	62	314	216
63255	Npat	0	0	0	45	26	9
63256	Tnfaip8l3	5	230	0	6	316	0
63257	Tnfaip8l3	6	576	2	0	213	1
63258	Tnfaip8l3	219	1	1	176	2	0
63259	Tnfaip8l3	1110	760	5	945	325	0
63260	Sh2d7	2652	757	5	2122	754	52
63261	Sh2d7	0	0	0	0	0	0
63262	Sh2d7	0	0	108	1	0	141
63263	Sh2d7	1822	974	9	589	466	2
63264	AI118078	0	0	0	0	0	0
63265	AI118078	1458	638	440	1025	588	353
63266	AI118078	0	250	0	30	463	6
63267	AI118078	26	2902	6	218	860	47
63268	Scaper	0	0	0	0	0	0
63269	Scaper	841	386	5	518	469	3
63270	Scaper	4	351	2	21	740	2
63271	Scaper	305	454	4	187	179	3
63272	Peak1	871	4	204	746	2	77
63273	Peak1	14	832	4	3	288	0
63274	Peak1	0	0	0	0	0	0
63275	Peak1	0	1	0	1	39	0
63276	C2cd4a	0	3	84	0	1	149
63277	C2cd4a	925	490	94	779	50	137
63278	C2cd4a	3	1	0	0	93	0
63279	C2cd4a	0	0	0	0	0	0
63280	Klhl31	0	1	0	0	0	0
63281	Klhl31	0	0	0	7	1	0
63282	Klhl31	0	0	0	0	0	0
63283	Klhl31	257	969	93	55	554	11
63284	Prss35	0	0	0	0	0	0
63285	Prss35	0	0	0	0	0	0
63286	Prss35	259	362	3	641	613	0
63287	Prss35	4	446	4	83	266	22
63288	Mrap2	447	531	5	1549	341	10
63289	Mrap2	583	809	315	317	322	504
63290	Mrap2	1741	488	358	1044	165	178
63291	Mrap2	0	0	0	1	49	0
63292	Snx14	1289	10	3	1042	449	5
63293	Snx14	170	2305	53	128	921	34
63294	Snx14	0	0	0	0	0	0
63295	Snx14	0	0	0	0	0	0
63296	Atr	1	239	0	0	83	0
63297	Atr	4965	28	9	4111	14	4
63298	Atr	1	166	1	1	220	2
63299	Atr	0	0	1	1	170	0
63300	Zbtb38	0	0	0	0	0	0
63301	Zbtb38	1262	7	5	1299	70	4
63302	Zbtb38	1975	15	5	1401	4	3
63303	Zbtb38	7	484	4	1	362	1
63304	Slc35g2	795	180	3	1865	253	3
63305	Slc35g2	473	347	177	0	0	0
63306	Slc35g2	7	294	475	86	923	204
63307	Slc35g2	0	0	0	0	0	0
63308	Col6a6	11	268	632	4	246	200
63309	Col6a6	0	0	0	0	0	0
63310	Col6a6	571	318	5	1707	97	5
63311	Col6a6	0	0	0	0	0	0
63312	Dclk3	0	0	0	0	0	0
63313	Dclk3	1520	17	5	1116	4	3
63314	Dclk3	5	583	1	34	583	6
63315	Dclk3	0	0	0	0	0	0
63316	Myrip	10	94	1594	6	140	588
63317	Myrip	2	2	361	0	0	141
63318	Myrip	461	2	4	774	2	1
63319	Myrip	1330	305	1158	2039	313	326
63320	Fam198a	0	1	214	0	0	81
63321	Fam198a	1	1	0	1	51	0
63322	Fam198a	0	0	0	196	104	51
63323	Fam198a	0	0	0	0	42	0
63324	Zscan4c	0	0	0	1	113	0
63325	Zscan4c	0	0	0	0	0	0
63326	Zscan4c	3	483	1	0	114	0
63327	Zscan4c	114	2	0	365	0	1
63328	Tarm1	1442	347	9	534	71	3
63329	Tarm1	448	5	203	145	137	60
63330	Tarm1	1325	11	5	1018	124	2
63331	Tarm1	936	262	458	352	176	107
63332	AU018091	94	631	300	76	236	130
63333	AU018091	5	1	393	4	0	164
63334	AU018091	0	0	0	0	0	0
63335	AU018091	3259	4201	400	3064	1865	274
63336	Zfp937	778	386	2	1914	165	4
63337	Zfp937	169	1	0	106	1	0
63338	Zfp937	0	0	0	0	0	0
63339	Zfp937	0	0	0	0	0	0
63340	Retnlg	1623	915	527	888	301	195
63341	Retnlg	270	1	2	68	0	0
63342	Retnlg	403	153	12	1175	306	22
63343	Retnlg	530	2	0	543	2	0
63344	Gm4981	0	0	0	0	16	0
63345	Gm4981	4	324	3	0	109	0
63346	Gm4981	1	236	0	1	437	2
63347	Gm4981	3	235	2	33	121	6
63348	Nim1k	0	0	0	0	0	0
63349	Nim1k	1	146	1	2	364	0
63350	Nim1k	1	210	1	103	262	15
63351	Nim1k	0	0	0	0	0	0
63352	Apol10a	3	0	442	0	1	122
63353	Apol10a	0	0	0	0	0	0
63354	Apol10a	0	0	0	0	0	0
63355	Apol10a	1616	8	3	1296	9	4
63356	Zdhhc19	0	0	0	17	13	3
63357	Zdhhc19	7	562	124	20	561	237
63358	Zdhhc19	642	4	5	249	114	0
63359	Zdhhc19	0	0	0	0	0	0
63360	Zfp300	18	291	1276	4	113	493
63361	Zfp300	0	0	0	0	0	0
63362	Zfp300	0	0	0	0	0	0
63363	Zfp300	0	0	0	0	0	0
63364	Sowahd	1	423	4	1	105	0
63365	Sowahd	0	0	0	0	0	0
63366	Sowahd	3	248	0	2	174	0
63367	Sowahd	6	354	4	1	108	0
63368	Tmem255a	0	0	0	0	0	0
63369	Tmem255a	2	131	0	0	31	0
63370	Tmem255a	1	176	0	1	214	0
63371	Tmem255a	0	0	0	36	26	10
63372	Dcaf12l2	1	259	1	2	480	0
63373	Dcaf12l2	0	0	0	0	0	0
63374	Dcaf12l2	536	304	5	1586	1014	4
63375	Dcaf12l2	0	0	0	0	0	0
63376	Dcaf12l1	515	355	4	478	117	1
63377	Dcaf12l1	0	0	0	0	0	0
63378	Dcaf12l1	3434	1247	568	2747	2094	192
63379	Dcaf12l1	3	312	0	1	159	2
63380	Gm364	2041	267	7	2038	118	20
63381	Gm364	1	153	0	2	256	1
63382	Gm364	703	378	3	629	774	10
63383	Gm364	2	0	123	3	1	207
63384	Gpr101	410	4	1	1418	2	5
63385	Gpr101	0	0	0	0	0	0
63386	Gpr101	6	327	2	4	254	0
63387	Gpr101	1630	833	3	2021	220	1
63388	Slitrk4	5	1	349	1	54	146
63389	Slitrk4	0	0	0	0	0	0
63390	Slitrk4	1	0	0	4	0	0
63391	Slitrk4	0	0	0	0	0	0
63392	Slitrk2	5	495	1	38	281	10
63393	Slitrk2	0	0	0	37	153	7
63394	Slitrk2	5	339	0	1	94	0
63395	Slitrk2	2	254	2	12	544	4
63396	Pnma3	2	0	0	1	58	0
63397	Pnma3	2000	9	6	1719	31	13
63398	Pnma3	0	108	1	0	53	0
63399	Pnma3	6	793	104	6	688	46
63400	Pdzd4	174	1	1	565	2	2
63401	Pdzd4	0	0	0	0	0	0
63402	Pdzd4	2	0	0	1	83	0
63403	Pdzd4	0	1	0	1	69	0
63404	Dkc1	0	0	0	0	0	0
63405	Dkc1	0	0	0	0	0	0
63406	Dkc1	0	0	0	0	0	0
63407	Dkc1	0	0	0	0	0	0
63408	4930595M18Rik	318	7	2	603	219	1
63409	4930595M18Rik	0	0	0	0	0	0
63410	4930595M18Rik	0	0	0	0	0	0
63411	4930595M18Rik	0	0	0	0	0	0
63412	4932429P05Rik	0	0	0	0	0	0
63413	4932429P05Rik	1	1	151	0	180	179
63414	4932429P05Rik	520	264	114	944	78	154
63415	4932429P05Rik	3	265	2	0	170	0
63416	4930415L06Rik	1165	679	7	438	523	2
63417	4930415L06Rik	15	9	2080	6	2	537
63418	4930415L06Rik	0	0	0	0	0	0
63419	4930415L06Rik	0	0	0	0	0	0
63420	Zc4h2	0	0	0	0	0	0
63421	Zc4h2	0	0	0	0	0	0
63422	Zc4h2	20	2085	111	38	1478	197
63423	Zc4h2	2286	868	9	1616	294	15
63424	Pgr15l	0	0	0	0	0	0
63425	Pgr15l	11	1385	6	23	928	7
63426	Pgr15l	0	0	1	9	13	0
63427	Pgr15l	4	441	4	9	850	1
63428	Eda2r	2093	228	11	1695	261	1
63429	Eda2r	723	342	194	546	218	1
63430	Eda2r	9	563	432	4	535	154
63431	Eda2r	0	0	0	0	0	0
63432	Awat2	0	0	0	22	113	5
63433	Awat2	0	0	0	0	0	0
63434	Awat2	0	0	0	0	0	0
63435	Awat2	2776	734	155	2445	545	230
63436	Awat1	2	152	0	0	259	3
63437	Awat1	0	0	0	0	0	0
63438	Awat1	0	0	0	0	0	0
63439	Awat1	345	333	490	216	226	185
63440	Gm614	2	0	1	0	132	0
63441	Gm614	2	2	418	5	68	174
63442	Gm614	10	562	432	53	198	192
63443	Gm614	0	0	0	0	0	0
63444	C77370	2191	877	4	1762	390	2
63445	C77370	0	0	0	0	0	0
63446	C77370	1	1	249	17	114	111
63447	C77370	0	0	0	0	0	0
63448	Cypt2	0	0	0	0	0	0
63449	Cypt2	24	287	2	42	391	0
63450	Cypt2	0	0	0	0	0	0
63451	Cypt2	0	1	0	0	0	0
63452	Tbx22	2	0	0	1	153	1
63453	Tbx22	0	0	0	0	0	0
63454	Tbx22	3	250	0	0	66	0
63455	Tbx22	3	705	2	6	824	0
63456	Pcdh11x	1	425	2	106	618	22
63457	Pcdh11x	0	0	0	0	0	0
63458	Pcdh11x	2	217	1	0	103	0
63459	Pcdh11x	0	0	0	0	0	0
63460	Tgif2lx1	0	1	1	0	123	0
63461	Tgif2lx1	280	507	580	384	84	326
63462	Tgif2lx1	1	1	0	100	109	14
63463	Tgif2lx1	6	3	511	3	0	202
63464	Zfp711	0	0	0	0	0	0
63465	Zfp711	0	0	0	0	0	0
63466	Zfp711	0	0	0	0	0	0
63467	Zfp711	6	247	1	0	181	0
63468	Hdx	0	0	0	0	0	0
63469	Hdx	0	0	0	48	33	9
63470	Hdx	8	799	4	4	331	0
63471	Hdx	1125	3	0	921	3	2
63472	Gprasp2	2	494	2	2	136	0
63473	Gprasp2	1	1	0	0	34	0
63474	Gprasp2	536	9	1059	1065	6	303
63475	Gprasp2	5	119	1	0	165	0
63476	Nxf3	0	0	1	0	0	0
63477	Nxf3	0	0	0	0	0	0
63478	Nxf3	4	2	2	0	0	0
63479	Nxf3	1	133	2	1	138	1
63480	Kir3dl2	0	0	0	1	116	0
63481	Kir3dl2	572	6	1	1898	178	5
63482	Kir3dl2	388	104	2	1059	33	1
63483	Kir3dl2	1615	7	7	550	3	1
63484	Kir3dl1	0	0	0	0	0	0
63485	Kir3dl1	417	610	2091	789	209	836
63486	Kir3dl1	2	451	0	0	152	1
63487	Kir3dl1	0	0	0	66	52	24
63488	Fam199x	3	501	151	22	1390	158
63489	Fam199x	0	0	0	0	26	0
63490	Fam199x	1060	1135	8	325	599	2
63491	Fam199x	0	0	0	32	60	15
63492	Mum1l1	0	0	0	0	0	0
63493	Mum1l1	6	789	6	5	884	0
63494	Mum1l1	470	449	6	920	126	1
63495	Mum1l1	1	275	2	2	283	0
63496	Tbc1d8b	3	281	1	6	445	0
63497	Tbc1d8b	4	3	584	1	0	230
63498	Tbc1d8b	0	0	0	0	0	0
63499	Tbc1d8b	1	1	1	2	173	0
63500	Frmpd3	577	129	2	428	390	2
63501	Frmpd3	0	0	0	0	0	0
63502	Frmpd3	2049	17	803	1581	56	351
63503	Frmpd3	1035	7	5	746	1	1
63504	Gucy2f	0	0	0	0	0	0
63505	Gucy2f	1	0	0	1	67	0
63506	Gucy2f	0	0	0	0	0	0
63507	Gucy2f	553	419	3	568	328	0
63508	Iqsec2	6	3	320	5	140	247
63509	Iqsec2	838	647	3	2422	378	3
63510	Iqsec2	83	508	0	190	183	1
63511	Iqsec2	0	0	0	0	0	0
63512	Rragb	394	7	633	314	2	230
63513	Rragb	0	0	0	21	71	5
63514	Rragb	4	1	174	1	8	177
63515	Rragb	433	454	2	955	157	3
63516	Klf8	1723	598	8	1387	634	2
63517	Klf8	1	0	0	15	67	5
63518	Klf8	228	2	0	473	2	1
63519	Klf8	0	64	0	0	99	0
63520	Klhl34	8	4	979	3	2	291
63521	Klhl34	5	2	636	0	1	207
63522	Klhl34	0	0	0	0	0	0
63523	Klhl34	0	0	0	0	0	0
63524	Cnksr2	606	8	1	217	3	0
63525	Cnksr2	1	272	1	4	703	3
63526	Cnksr2	2	391	1	3	148	0
63527	Cnksr2	3	273	0	0	104	0
63528	Rbbp7	0	67	1	3	148	1
63529	Rbbp7	5	5	532	6	137	216
63530	Rbbp7	0	0	0	0	0	0
63531	Rbbp7	0	0	0	0	0	0
63532	Tceanc	0	0	0	0	0	0
63533	Tceanc	0	0	0	0	0	0
63534	Tceanc	259	4	0	510	5	1
63535	Tceanc	0	169	1	1	262	1
63536	Fat2	8	292	1	0	70	0
63537	Fat2	1707	746	9	1108	257	0
63538	Fat2	5	5	1140	1	0	321
63539	Fat2	4	533	2	1	168	0
63540	Trappc1	0	0	0	0	0	0
63541	Trappc1	0	0	0	0	0	0
63542	Trappc1	0	0	0	0	0	0
63543	Trappc1	0	0	0	0	0	0
63544	Polr2h	0	0	0	0	0	0
63545	Polr2h	0	0	0	0	0	0
63546	Polr2h	0	0	0	0	1	0
63547	Polr2h	0	0	0	0	0	0
63548	Amdhd2	0	0	0	0	0	0
63549	Amdhd2	1771	1035	190	1076	499	313
63550	Amdhd2	309	6	70	237	209	97
63551	Amdhd2	0	0	0	0	0	0
63552	Ssh3	1	0	0	2	247	0
63553	Ssh3	392	6	1	902	82	0
63554	Ssh3	14	382	516	9	115	234
63555	Ssh3	2	535	0	3	276	0
63556	Atg9a	1	0	184	0	1	221
63557	Atg9a	8	468	3	0	131	0
63558	Atg9a	0	0	0	0	0	0
63559	Atg9a	0	0	0	0	72	0
63560	Spag4	1	397	0	0	197	0
63561	Spag4	4	554	4	34	423	6
63562	Spag4	500	442	3	1181	437	5
63563	Spag4	294	549	1	961	243	19
63564	Ift52	971	7	1	745	4	1
63565	Ift52	0	0	0	1	115	1
63566	Ift52	0	0	0	0	0	0
63567	Ift52	6	703	5	2	481	0
63568	Pcmtd2	751	766	565	606	309	180
63569	Pcmtd2	0	0	0	14	8	1
63570	Pcmtd2	0	0	0	0	42	0
63571	Pcmtd2	0	0	0	0	0	0
63572	Map7d1	3	100	32	0	26	14
63573	Map7d1	0	0	0	0	0	0
63574	Map7d1	0	0	0	0	0	0
63575	Map7d1	12	884	935	3	747	359
63576	Wasf3	4	205	0	4	69	1
63577	Wasf3	458	316	580	1062	497	228
63578	Wasf3	1	0	0	1	56	0
63579	Wasf3	2	1	0	25	168	1
63580	Fam71f2	0	0	0	14	8	0
63581	Fam71f2	0	0	0	0	0	0
63582	Fam71f2	1	218	0	0	64	0
63583	Fam71f2	1176	1065	304	697	289	1
63584	Ankrd27	0	0	0	0	0	0
63585	Ankrd27	2066	458	6	1493	243	3
63586	Ankrd27	4	256	0	3	340	1
63587	Ankrd27	0	0	0	0	0	0
63588	Ccdc15	2113	914	328	1479	811	128
63589	Ccdc15	153	2	1	615	282	1
63590	Ccdc15	3	356	1	2	310	0
63591	Ccdc15	14	1114	3	23	527	6
63592	Vps54	1963	13	4	1607	6	0
63593	Vps54	0	0	0	0	0	0
63594	Vps54	2826	17	109	2024	93	156
63595	Vps54	0	0	0	0	0	0
63596	Rbm47	602	8	1	1586	19	7
63597	Rbm47	31	0	0	0	58	1
63598	Rbm47	569	9	2	373	3	0
63599	Rbm47	15	513	10	9	214	6
63600	Chodl	387	11	993	869	7	266
63601	Chodl	0	0	0	0	0	0
63602	Chodl	0	0	0	0	0	0
63603	Chodl	3	2	1	0	0	0
63604	Slc36a2	0	0	1	29	15	13
63605	Slc36a2	0	4	0	93	205	13
63606	Slc36a2	0	1	0	0	166	0
63607	Slc36a2	0	0	0	0	0	0
63608	Defb9	0	0	0	0	0	0
63609	Defb9	8	1012	1	13	364	1
63610	Defb9	0	0	0	82	126	10
63611	Defb9	0	0	0	0	0	0
63612	Defb7	1264	4	3	915	4	2
63613	Defb7	1465	7	2	3379	18	4
63614	Defb7	0	0	0	0	0	0
63615	Defb7	2	395	0	1	131	0
63616	Defb11	0	0	0	0	0	0
63617	Defb11	1	0	16	0	0	4
63618	Defb11	1470	10	110	789	9	36
63619	Defb11	1	215	0	4	697	2
63620	Defb15	1	3	2	0	71	1
63621	Defb15	5	819	2	0	92	0
63622	Defb15	3	267	0	0	62	1
63623	Defb15	0	0	0	0	1	0
63624	Defb13	0	0	0	0	56	0
63625	Defb13	2	639	4	4	288	0
63626	Defb13	293	1449	7	694	751	2
63627	Defb13	7	3	681	0	0	247
63628	Defb35	854	1002	181	811	345	83
63629	Defb35	0	0	0	0	0	0
63630	Defb35	0	0	0	0	0	0
63631	Defb35	0	0	0	14	12	5
63632	Defb10	0	0	0	0	0	0
63633	Defb10	0	0	0	0	0	0
63634	Defb10	824	1268	314	1455	615	240
63635	Defb10	534	84	551	1045	112	243
63636	Onecut3	257	4	1230	263	48	494
63637	Onecut3	280	371	2	81	223	2
63638	Onecut3	1203	6	3	1393	5	3
63639	Onecut3	170	198	624	379	33	431
63640	Rttn	0	158	1	82	300	14
63641	Rttn	3323	202	9	1475	274	4
63642	Rttn	0	0	0	0	0	0
63643	Rttn	4177	320	345	7225	1060	167
63644	Atxn7	1	1	0	0	30	0
63645	Atxn7	0	0	0	0	0	0
63646	Atxn7	1418	5	3	1167	7	1
63647	Atxn7	0	0	0	0	0	0
63648	Rhbdl3	1	316	0	0	362	0
63649	Rhbdl3	1418	10	3	1485	4	3
63650	Rhbdl3	0	0	0	8	2	1
63651	Rhbdl3	811	20	2294	1600	120	693
63652	Kcne2	0	0	0	0	0	0
63653	Kcne2	1521	15	5	3465	204	8
63654	Kcne2	3	0	0	2	557	0
63655	Kcne2	0	0	0	0	0	0
63656	Vasn	0	0	1	0	138	0
63657	Vasn	2	283	0	2	107	0
63658	Vasn	0	138	0	0	50	0
63659	Vasn	16	532	1225	3	149	421
63660	Myo1g	0	0	0	0	74	0
63661	Myo1g	2	1	1	0	75	1
63662	Myo1g	1	0	0	0	0	0
63663	Myo1g	160	526	5	309	184	0
63664	Fktn	3	441	0	2	119	0
63665	Fktn	0	0	0	0	0	0
63666	Fktn	280	72	1	804	85	15
63667	Fktn	0	0	0	0	0	0
63668	Otoa	0	1	0	0	98	0
63669	Otoa	2473	509	1089	2067	163	383
63670	Otoa	49	0	0	3	0	0
63671	Otoa	692	404	3	1357	324	26
63672	Zfp277	5	107	851	3	46	228
63673	Zfp277	1	135	0	0	62	0
63674	Zfp277	25	0	0	14	0	0
63675	Zfp277	2	255	1	0	125	0
63676	Mllt6	4	326	0	1	99	0
63677	Mllt6	2	350	1	1	129	0
63678	Mllt6	2471	735	558	1883	673	199
63679	Mllt6	1290	311	5	1444	472	1
63680	Mpst	5	2	245	38	267	109
63681	Mpst	26	1950	677	19	1850	275
63682	Mpst	0	0	0	0	0	0
63683	Mpst	342	250	369	265	373	236
63684	Vwa1	0	0	0	0	0	0
63685	Vwa1	11	423	564	4	416	159
63686	Vwa1	2957	22	9	2532	76	1
63687	Vwa1	0	0	0	0	0	0
63688	Bivm	0	56	0	1	84	0
63689	Bivm	1246	7	1	630	3	0
63690	Bivm	359	1	2	936	0	2
63691	Bivm	0	0	0	0	0	0
63692	Fcgr4	0	0	0	14	7	2
63693	Fcgr4	3	262	40	1	248	14
63694	Fcgr4	6	453	3	36	241	6
63695	Fcgr4	1930	15	465	994	7	147
63696	Ovca2	7	639	543	19	169	158
63697	Ovca2	1855	1094	692	2330	603	311
63698	Ovca2	3	139	897	2	65	352
63699	Ovca2	14	1245	2	3	403	2
63700	Csad	0	0	0	0	0	0
63701	Csad	0	6	1	154	179	21
63702	Csad	761	130	412	566	221	163
63703	Csad	6	851	4	89	539	18
63704	Cd207	7	5	761	4	0	280
63705	Cd207	0	0	0	0	0	0
63706	Cd207	0	0	0	0	0	0
63707	Cd207	1	1	0	2	56	1
63708	Klhl8	4	220	0	2	98	0
63709	Klhl8	328	267	7	126	138	2
63710	Klhl8	3	0	0	3	0	0
63711	Klhl8	0	0	0	0	0	0
63712	Prokr2	1720	14	449	1285	7	192
63713	Prokr2	0	0	0	0	0	0
63714	Prokr2	1088	8	147	840	5	187
63715	Prokr2	1141	763	347	1531	722	171
63716	Neto1	0	0	0	32	20	3
63717	Neto1	259	443	225	638	703	359
63718	Neto1	2359	19	8	2930	55	1
63719	Neto1	0	0	0	0	0	0
63720	Prok1	2348	726	4	1389	185	0
63721	Prok1	2264	261	8	2844	252	7
63722	Prok1	1	0	0	32	41	12
63723	Prok1	1598	819	10	934	189	2
63724	Hps5	451	398	2	325	767	0
63725	Hps5	0	0	0	0	0	0
63726	Hps5	3	2	252	1	81	91
63727	Hps5	236	0	0	172	0	0
63728	Slc25a28	0	0	0	0	0	0
63729	Slc25a28	0	1	0	0	0	0
63730	Slc25a28	0	0	0	0	0	0
63731	Slc25a28	4	442	1	4	331	1
63732	Defb19	1	3	0	0	111	1
63733	Defb19	1	75	0	0	26	0
63734	Defb19	0	2	114	0	1	172
63735	Defb19	298	1	0	1062	26	8
63736	Apoa1bp	921	372	435	238	171	176
63737	Apoa1bp	540	3	6	1629	4	4
63738	Apoa1bp	4	209	854	3	334	339
63739	Apoa1bp	0	0	0	0	0	0
63740	Emilin2	6	445	1	2	131	0
63741	Emilin2	0	0	0	1	156	0
63742	Emilin2	1	0	0	0	67	0
63743	Emilin2	3	164	1	1	88	0
63744	Rgs13	442	5	5	876	1	0
63745	Rgs13	0	0	0	0	0	0
63746	Rgs13	9	269	397	0	96	170
63747	Rgs13	388	363	2	678	212	1
63748	Rhobtb2	4	178	4	0	147	1
63749	Rhobtb2	0	0	0	0	0	0
63750	Rhobtb2	175	250	0	574	107	5
63751	Rhobtb2	1003	13	438	1369	8	171
63752	Oas3	0	0	0	0	0	0
63753	Oas3	2108	849	10	1372	364	3
63754	Oas3	1823	6	3	1263	56	0
63755	Oas3	0	0	0	12	19	6
63756	Oas2	0	0	0	0	0	0
63757	Oas2	1	145	0	1	59	0
63758	Oas2	0	0	0	0	0	0
63759	Oas2	106	259	1	293	125	1
63760	Oas1h	5282	682	16	3455	439	9
63761	Oas1h	10	1036	146	116	1749	96
63762	Oas1h	0	0	0	0	0	0
63763	Oas1h	0	0	0	0	0	0
63764	Oas1a	3	377	0	9	666	0
63765	Oas1a	442	598	549	943	301	192
63766	Oas1a	3	422	1	1	385	0
63767	Oas1a	513	476	1037	1155	490	436
63768	AY074887	1	149	0	88	93	17
63769	AY074887	14	307	1951	12	661	698
63770	AY074887	426	5	1	1424	279	3
63771	AY074887	2080	534	281	2562	194	117
63772	Dnajc28	911	566	1	2027	619	4
63773	Dnajc28	0	0	0	0	0	0
63774	Dnajc28	0	0	0	0	0	0
63775	Dnajc28	0	0	0	0	0	0
63776	Cd300lf	0	0	0	0	0	0
63777	Cd300lf	3	195	0	3	200	0
63778	Cd300lf	6	454	8	26	551	11
63779	Cd300lf	871	161	2	646	67	11
63780	Adig	0	0	0	0	0	0
63781	Adig	0	46	1	1	11	0
63782	Adig	456	4	2	1226	1	2
63783	Adig	0	0	0	0	0	0
63784	Il27	0	0	0	14	7	3
63785	Il27	2	0	0	1	92	1
63786	Il27	0	4	0	0	91	0
63787	Il27	3	541	418	3	329	138
63788	Atpaf2	0	0	0	4	3	4
63789	Atpaf2	0	0	0	0	0	0
63790	Atpaf2	0	0	0	0	35	1
63791	Atpaf2	0	0	0	0	13	0
63792	Slc5a2	4	435	257	32	774	110
63793	Slc5a2	1	0	191	0	0	270
63794	Slc5a2	0	0	0	0	0	0
63795	Slc5a2	0	0	0	0	0	0
63796	Trpv3	430	247	5	1230	511	8
63797	Trpv3	0	0	0	0	0	0
63798	Trpv3	12	673	461	2	200	166
63799	Trpv3	0	0	0	0	0	0
63800	Obox3	0	1	580	1	0	215
63801	Obox3	0	0	0	0	0	0
63802	Obox3	0	0	0	0	0	0
63803	Obox3	1335	8	2	1269	9	3
63804	Obox2	2	1	0	2	134	0
63805	Obox2	0	0	0	0	0	0
63806	Obox2	414	2	234	652	14	86
63807	Obox2	50	101	0	19	25	0
63808	Obox5	3573	33	9	2573	5	0
63809	Obox5	0	107	0	1	129	0
63810	Obox5	0	0	0	0	0	0
63811	Obox5	0	0	0	0	0	0
63812	Obox6	1	0	0	0	0	0
63813	Obox6	556	2	1	1834	6	2
63814	Obox6	3	245	411	32	339	183
63815	Obox6	1	167	1	1	68	0
63816	Ackr4	1341	8	120	1145	128	207
63817	Ackr4	0	0	0	0	0	0
63818	Ackr4	3	438	0	62	381	12
63819	Ackr4	1392	405	1295	1165	273	356
63820	Tox	296	420	2	753	112	0
63821	Tox	2046	18	7	1559	5	4
63822	Tox	491	7	1	1095	16	8
63823	Tox	0	0	0	0	78	0
63824	Dusp15	5	153	1	1	591	0
63825	Dusp15	496	253	1648	365	601	639
63826	Dusp15	0	0	0	0	0	0
63827	Dusp15	5	767	6	3	335	0
63828	Adam34	254	463	3	700	804	3
63829	Adam34	2	242	0	2	278	0
63830	Adam34	0	0	0	0	0	0
63831	Adam34	0	0	0	16	15	5
63832	Odf4	0	0	0	0	0	0
63833	Odf4	3	482	2	0	137	0
63834	Odf4	5	242	2	52	330	9
63835	Odf4	0	0	0	0	0	0
63836	Usp7	340	4	1	882	4	0
63837	Usp7	0	0	0	0	0	0
63838	Usp7	0	0	0	0	0	0
63839	Usp7	0	0	0	0	0	0
63840	Mios	6	5	1280	6	1	505
63841	Mios	0	0	0	0	0	0
63842	Mios	0	0	0	0	0	0
63843	Mios	0	0	0	0	0	0
63844	Gin1	249	390	24	581	129	13
63845	Gin1	0	0	0	0	0	0
63846	Gin1	13	452	1170	18	440	474
63847	Gin1	0	0	0	0	0	0
63848	Ap1s3	998	10	790	495	209	647
63849	Ap1s3	0	0	0	2	35	1
63850	Ap1s3	0	0	0	0	0	0
63851	Ap1s3	1618	493	6	1439	442	5
63852	Vmn1r69	2680	13	388	2255	189	156
63853	Vmn1r69	1	252	1	0	101	0
63854	Vmn1r69	1	0	1	0	85	0
63855	Vmn1r69	0	0	0	0	0	0
63856	Vmn1r72	1	167	0	2	250	0
63857	Vmn1r72	0	0	0	0	0	0
63858	Vmn1r72	20	12	4	0	107	1
63859	Vmn1r72	0	0	0	0	0	0
63860	Vmn1r192	0	0	0	1	72	0
63861	Vmn1r192	0	0	0	0	0	0
63862	Vmn1r192	0	0	0	0	0	0
63863	Vmn1r192	0	0	0	0	0	0
63864	Vmn1r85	0	0	0	0	0	0
63865	Vmn1r85	3	283	3	20	357	2
63866	Vmn1r85	293	554	1201	688	495	488
63867	Vmn1r85	3	3	340	0	0	88
63868	Vmn1r71	0	0	0	0	0	0
63869	Vmn1r71	0	0	0	0	0	0
63870	Vmn1r71	0	0	0	0	0	0
63871	Vmn1r71	0	0	0	0	0	0
63872	Vmn1r188	0	0	0	0	0	0
63873	Vmn1r188	0	0	0	0	0	0
63874	Vmn1r188	14	1217	3	10	1287	1
63875	Vmn1r188	2504	13	8	2278	13	3
63876	Cables2	0	108	0	48	55	16
63877	Cables2	0	0	0	0	0	0
63878	Cables2	2144	10	5	2413	14	7
63879	Cables2	272	401	0	434	80	2
63880	Ropn1l	1002	476	189	765	459	87
63881	Ropn1l	899	193	6	2152	268	13
63882	Ropn1l	1192	5	263	1650	156	112
63883	Ropn1l	1072	8	3	1132	4	0
63884	Tpcn1	0	0	0	0	0	0
63885	Tpcn1	0	0	0	0	0	0
63886	Tpcn1	1390	592	7	3245	248	8
63887	Tpcn1	0	0	0	0	0	0
63888	Grhl2	2	348	2	51	106	2
63889	Grhl2	1827	11	8	1944	6	3
63890	Grhl2	509	263	1	1407	122	13
63891	Grhl2	474	11	639	1545	139	253
63892	Il17f	1	0	0	26	14	6
63893	Il17f	2	205	0	98	531	17
63894	Il17f	12	656	525	5	354	141
63895	Il17f	1	0	2	1	29	0
63896	Nod2	4	244	0	0	463	1
63897	Nod2	469	135	1	159	39	2
63898	Nod2	1	287	1	18	171	5
63899	Nod2	14	1119	526	25	543	208
63900	Acsf3	2	194	5	40	302	14
63901	Acsf3	12	124	728	4	735	203
63902	Acsf3	12	893	201	17	453	83
63903	Acsf3	0	0	0	0	0	0
63904	Sdsl	0	141	1	0	48	0
63905	Sdsl	0	0	0	0	0	0
63906	Sdsl	0	0	0	0	0	0
63907	Sdsl	0	0	0	0	0	0
63908	Olfr1290	0	0	0	0	0	0
63909	Olfr1290	2	311	1	6	680	2
63910	Olfr1290	188	102	2	363	6	0
63911	Olfr1290	0	0	0	0	0	0
63912	Olfr773	510	4	0	981	3	5
63913	Olfr773	315	1140	867	238	1005	353
63914	Olfr773	0	0	1	0	75	0
63915	Olfr773	2	2	245	1	0	95
63916	Olfr1506	0	7	0	0	20	0
63917	Olfr1506	8	646	1	18	389	7
63918	Olfr1506	0	0	0	0	0	0
63919	Olfr1506	1	348	0	0	179	0
63920	Olfr772	0	0	0	0	0	0
63921	Olfr772	0	222	1	0	382	0
63922	Olfr772	0	0	0	14	4	2
63923	Olfr772	559	5	1	1294	4	1
63924	Olfr769	4	222	1	0	70	0
63925	Olfr769	0	0	0	35	21	6
63926	Olfr769	1095	409	603	2520	896	228
63927	Olfr769	0	0	0	0	0	0
63928	Olfr1355	0	0	0	0	0	0
63929	Olfr1355	10	351	337	8	110	141
63930	Olfr1355	0	0	0	0	0	0
63931	Olfr1355	215	4	0	681	5	0
63932	Olfr835	402	2	3	1212	6	2
63933	Olfr835	798	582	6	571	587	5
63934	Olfr835	0	0	0	0	0	0
63935	Olfr835	496	743	211	1185	309	279
63936	Olfr1116	1708	10	430	1261	3	175
63937	Olfr1116	3	228	0	0	57	0
63938	Olfr1116	0	0	0	0	0	0
63939	Olfr1116	0	0	0	11	38	5
63940	Olfr1066	484	3	6	1623	1	4
63941	Olfr1066	0	0	0	0	0	0
63942	Olfr1066	0	0	1	0	64	0
63943	Olfr1066	0	0	0	0	0	0
63944	Olfr205	0	0	0	0	0	0
63945	Olfr205	6	635	98	1	295	126
63946	Olfr205	0	0	0	0	0	0
63947	Olfr205	0	0	0	88	58	12
63948	Olfr1344	0	0	0	0	0	0
63949	Olfr1344	0	0	0	66	43	13
63950	Olfr1344	285	0	0	128	1	1
63951	Olfr1344	0	0	0	0	0	0
63952	Olfr1357	27	1416	1099	4	476	455
63953	Olfr1357	5	2	0	0	358	0
63954	Olfr1357	1	221	2	0	153	0
63955	Olfr1357	0	0	0	0	71	0
63956	Olfr744	1455	89	7	1385	32	3
63957	Olfr744	0	0	0	69	35	11
63958	Olfr744	967	1155	328	889	702	130
63959	Olfr744	1571	512	398	1136	134	166
63960	Olfr885	1246	8	5	1243	7	1
63961	Olfr885	0	0	0	0	0	0
63962	Olfr885	0	1	0	0	57	0
63963	Olfr885	1014	272	634	493	157	244
63964	Olfr225	605	248	3	1088	140	1
63965	Olfr225	0	0	0	0	0	0
63966	Olfr225	0	1	0	0	81	0
63967	Olfr225	0	0	0	0	0	0
63968	Olfr1200	621	215	1	227	74	0
63969	Olfr1200	0	0	0	0	0	0
63970	Olfr1200	2	573	3	4	604	1
63971	Olfr1200	0	0	0	0	0	0
63972	Olfr1386	243	1	0	586	3	0
63973	Olfr1386	280	1	3	974	4	6
63974	Olfr1386	0	0	0	0	0	0
63975	Olfr1386	0	0	0	0	0	0
63976	Olfr132	0	0	0	0	0	0
63977	Olfr132	2	371	0	6	376	1
63978	Olfr132	1	1	0	0	62	0
63979	Olfr132	0	0	0	127	73	37
63980	Olfr12	0	0	0	0	0	0
63981	Olfr12	0	0	0	0	0	0
63982	Olfr12	5	299	1	0	434	1
63983	Olfr12	0	276	0	37	486	6
63984	Olfr479	5	407	2	75	182	20
63985	Olfr479	2	355	0	0	108	0
63986	Olfr479	0	0	0	0	0	0
63987	Olfr479	9	929	2	2	280	0
63988	Olfr324	1752	50	106	965	403	143
63989	Olfr324	7	432	251	3	168	116
63990	Olfr324	1569	568	5	1490	813	21
63991	Olfr324	2	637	81	3	556	115
63992	Olfr867	2	72	0	0	114	0
63993	Olfr867	12	801	744	41	471	278
63994	Olfr867	9	506	329	6	263	107
63995	Olfr867	0	0	0	0	0	0
63996	Olfr1000	0	0	0	0	0	0
63997	Olfr1000	796	606	2	1066	180	2
63998	Olfr1000	1	0	0	1	0	0
63999	Olfr1000	5	2	1072	0	4	295
64000	Olfr1024	0	0	0	0	0	0
64001	Olfr1024	0	0	0	0	0	0
64002	Olfr1024	0	0	0	0	0	0
64003	Olfr1024	0	0	0	0	0	0
64004	Olfr704	2	3	454	2	0	184
64005	Olfr704	361	264	4	893	87	13
64006	Olfr704	3	419	1	5	522	1
64007	Olfr704	0	0	0	0	0	0
64008	Olfr294	27	881	1671	29	1007	819
64009	Olfr294	14	1216	3	80	904	13
64010	Olfr294	1	2	622	0	2	179
64011	Olfr294	0	0	0	0	0	0
64012	Olfr298	0	127	1	0	197	1
64013	Olfr298	8	429	609	1	518	160
64014	Olfr298	0	0	0	0	0	0
64015	Olfr298	10	390	445	1	131	165
64016	Olfr293	9	1628	4	103	1786	29
64017	Olfr293	0	55	0	0	86	0
64018	Olfr293	4573	28	13	3336	10	1
64019	Olfr293	180	397	556	512	397	182
64020	Olfr115	0	0	0	0	0	0
64021	Olfr115	2	220	147	1	118	40
64022	Olfr115	988	10	4	874	15	9
64023	Olfr115	3	609	4	7	497	1
64024	Olfr735	2	120	1	0	213	7
64025	Olfr735	2706	9	9	1572	5	5
64026	Olfr735	1	158	1	18	87	2
64027	Olfr735	0	0	55	1	0	26
64028	Olfr671	2	2	1024	4	0	360
64029	Olfr671	0	0	0	20	7	4
64030	Olfr671	7	249	1073	6	409	281
64031	Olfr671	2162	386	9	1441	428	3
64032	Olfr948	0	1	0	15	122	0
64033	Olfr948	0	0	0	0	0	0
64034	Olfr948	0	0	0	0	0	0
64035	Olfr948	1134	6	1	1575	104	3
64036	Olfr141	0	0	0	0	0	0
64037	Olfr141	7	610	2	2	238	0
64038	Olfr141	0	0	0	0	0	0
64039	Olfr141	0	2	0	1	76	0
64040	Olfr1016	4	126	2	17	256	1
64041	Olfr1016	0	0	0	0	0	0
64042	Olfr1016	0	5	1	0	0	0
64043	Olfr1016	0	101	1	69	166	13
64044	Olfr1031	0	0	1	78	140	20
64045	Olfr1031	5	442	1	2	133	0
64046	Olfr1031	12	731	634	18	177	180
64047	Olfr1031	0	0	0	0	0	0
64048	Olfr314	1564	1526	508	1315	1048	332
64049	Olfr314	0	0	0	0	0	0
64050	Olfr314	4	2	1	0	119	1
64051	Olfr314	829	155	4	559	39	1
64052	Olfr467	905	1289	8	2995	1856	9
64053	Olfr467	0	0	0	0	0	0
64054	Olfr467	0	0	0	0	0	0
64055	Olfr467	12	9	1897	6	132	579
64056	Olfr1229	4	329	495	27	208	189
64057	Olfr1229	2361	195	12	1847	433	26
64058	Olfr1229	0	0	0	0	0	0
64059	Olfr1229	0	0	0	0	0	0
64060	Olfr544	3	3	370	5	3	138
64061	Olfr544	2480	10	4	1707	11	7
64062	Olfr544	0	0	0	0	0	0
64063	Olfr544	397	1	3	887	59	26
64064	Olfr299	5	781	1	3	277	0
64065	Olfr299	2	0	114	1	0	151
64066	Olfr299	1	3	1	4	217	0
64067	Olfr299	0	0	0	0	0	0
64068	Olfr317	0	0	0	0	0	0
64069	Olfr317	5	788	0	1	274	0
64070	Olfr317	587	382	2	448	488	0
64071	Olfr317	0	0	0	0	0	0
64072	Olfr332	0	0	0	1	0	0
64073	Olfr332	0	0	0	0	0	0
64074	Olfr332	0	0	0	0	0	0
64075	Olfr332	0	0	0	0	0	0
64076	Olfr1089	8	326	463	3	91	205
64077	Olfr1089	0	0	0	0	0	0
64078	Olfr1089	0	0	0	0	0	0
64079	Olfr1089	4	273	0	2	382	1
64080	Olfr1287	0	0	0	0	0	0
64081	Olfr1287	329	536	937	1091	336	227
64082	Olfr1287	0	0	0	0	0	0
64083	Olfr1287	0	0	0	0	0	0
64084	Olfr1028	1604	12	13	872	4	1
64085	Olfr1028	11	198	1199	9	134	484
64086	Olfr1028	1	2	497	0	1	170
64087	Olfr1028	2	225	0	0	74	0
64088	Olfr1419	0	0	0	0	0	0
64089	Olfr1419	1931	377	1237	1597	469	541
64090	Olfr1419	439	6	0	649	4	2
64091	Olfr1419	1150	307	17	874	98	16
64092	Olfr527	0	0	0	0	0	0
64093	Olfr527	178	3	3	147	124	0
64094	Olfr527	0	0	0	0	0	0
64095	Olfr527	0	0	0	0	0	0
64096	Olfr1042	5	398	0	0	110	0
64097	Olfr1042	0	0	0	0	0	0
64098	Olfr1042	5	136	21	1	70	40
64099	Olfr1042	589	250	512	1615	817	350
64100	Olfr285	0	0	0	0	0	0
64101	Olfr285	0	0	0	0	25	0
64102	Olfr285	0	0	0	0	0	0
64103	Olfr285	0	0	0	0	0	0
64104	Olfr543	185	2	1	124	1	0
64105	Olfr543	2775	219	7	1752	48	0
64106	Olfr543	43	0	0	36	0	0
64107	Olfr543	0	0	0	0	0	0
64108	Olfr1039	285	607	1312	759	306	518
64109	Olfr1039	1613	16	555	1930	83	234
64110	Olfr1039	373	5	2	221	186	1
64111	Olfr1039	0	0	0	0	0	0
64112	Olfr987	0	0	0	0	0	0
64113	Olfr987	737	613	62	1049	1313	14
64114	Olfr987	470	1	1	1530	92	3
64115	Olfr987	149	662	2	313	200	1
64116	Olfr1307	229	4	2	634	48	14
64117	Olfr1307	0	0	0	0	0	0
64118	Olfr1307	0	0	0	0	0	0
64119	Olfr1307	0	0	0	0	0	0
64120	Olfr301	298	1	1	574	126	2
64121	Olfr301	0	0	0	32	21	6
64122	Olfr301	3	58	860	0	84	353
64123	Olfr301	0	0	0	0	0	0
64124	Olfr1537	0	0	0	0	0	0
64125	Olfr1537	2	263	1	0	79	0
64126	Olfr1537	0	0	0	0	0	0
64127	Olfr1537	0	0	0	0	0	0
64128	Olfr222	4	3	466	1	79	175
64129	Olfr222	0	0	0	0	0	0
64130	Olfr222	2	0	0	11	249	2
64131	Olfr222	750	1425	145	312	878	0
64132	Olfr857	831	14	3148	1574	135	1031
64133	Olfr857	0	0	0	36	18	6
64134	Olfr857	1	193	0	1	62	0
64135	Olfr857	0	0	0	0	0	0
64136	Olfr1382	2	89	0	2	309	1
64137	Olfr1382	267	66	175	849	273	234
64138	Olfr1382	0	0	0	0	0	0
64139	Olfr1382	31	404	3	83	276	1
64140	Olfr193	0	21	0	0	40	0
64141	Olfr193	272	1621	7	150	743	0
64142	Olfr193	3	308	0	2	77	0
64143	Olfr193	484	461	256	315	118	104
64144	Olfr1053	0	0	0	0	0	0
64145	Olfr1053	1	0	108	0	0	131
64146	Olfr1053	1	0	0	0	89	0
64147	Olfr1053	326	3	1	681	54	15
64148	Olfr598	2	138	0	0	104	0
64149	Olfr598	0	0	0	0	0	0
64150	Olfr598	0	0	0	14	3	2
64151	Olfr598	0	0	0	1	0	0
64152	Olfr1322	0	0	0	0	0	0
64153	Olfr1322	0	86	0	2	154	0
64154	Olfr1322	1	34	0	0	102	0
64155	Olfr1322	1656	320	7	1515	113	5
64156	Olfr1281	0	0	0	0	0	0
64157	Olfr1281	0	0	0	0	0	0
64158	Olfr1281	0	0	0	0	0	0
64159	Olfr1281	0	0	0	0	0	0
64160	Olfr1275	0	0	0	0	0	0
64161	Olfr1275	0	0	0	0	0	0
64162	Olfr1275	737	5	4	596	2	1
64163	Olfr1275	0	0	0	0	0	0
64164	Olfr1249	2	135	1	0	80	0
64165	Olfr1249	1	166	195	5	446	296
64166	Olfr1249	352	4	5	209	1	0
64167	Olfr1249	0	0	0	0	0	0
64168	Olfr782	4	286	0	3	113	0
64169	Olfr782	1	128	0	0	193	0
64170	Olfr782	7	264	598	10	736	217
64171	Olfr782	0	0	0	0	0	0
64172	Olfr884	0	0	0	104	39	22
64173	Olfr884	2205	19	225	2522	14	343
64174	Olfr884	1111	251	5	332	254	3
64175	Olfr884	0	0	0	0	0	0
64176	Olfr1513	2	130	0	3	172	0
64177	Olfr1513	3096	1949	106	1143	1322	52
64178	Olfr1513	86	360	2	198	242	17
64179	Olfr1513	597	552	1223	394	236	721
64180	Olfr453	0	0	0	19	17	4
64181	Olfr453	0	0	0	0	0	0
64182	Olfr453	0	0	0	0	131	0
64183	Olfr453	2	283	1	15	85	4
64184	Olfr212	1	2	467	0	2	164
64185	Olfr212	982	1280	45	1648	390	14
64186	Olfr212	0	0	0	0	0	0
64187	Olfr212	2	474	14	6	273	8
64188	Olfr213	3	295	1	3	219	0
64189	Olfr213	56	0	0	45	1	0
64190	Olfr213	0	0	0	0	0	0
64191	Olfr213	0	0	0	0	0	0
64192	Olfr1318	572	1539	761	1746	2732	308
64193	Olfr1318	0	65	0	0	53	0
64194	Olfr1318	6	901	3	4	672	1
64195	Olfr1318	0	0	0	0	0	0
64196	Olfr1306	0	0	0	0	0	0
64197	Olfr1306	2	0	1	0	97	0
64198	Olfr1306	0	0	0	0	0	0
64199	Olfr1306	0	0	0	0	0	0
64200	Olfr1211	1975	10	12	1846	8	5
64201	Olfr1211	4	445	0	0	159	1
64202	Olfr1211	0	0	0	0	0	0
64203	Olfr1211	0	0	0	0	0	0
64204	Olfr1385	3	2	668	0	1	249
64205	Olfr1385	2354	334	9	2190	589	5
64206	Olfr1385	0	0	0	0	0	0
64207	Olfr1385	0	0	0	36	24	4
64208	Olfr901	1156	4	4	1370	125	2
64209	Olfr901	1334	11	533	980	4	206
64210	Olfr901	71	547	9	161	910	0
64211	Olfr901	105	1107	1192	199	761	306
64212	Olfr191	3	8	1804	9	6	668
64213	Olfr191	814	6	226	368	322	328
64214	Olfr191	1	0	0	17	91	4
64215	Olfr191	5	0	374	3	1	159
64216	Olfr198	228	178	0	456	81	0
64217	Olfr198	0	0	0	0	0	0
64218	Olfr198	0	0	0	0	0	0
64219	Olfr198	0	0	0	22	6	3
64220	Olfr728	1450	1394	8	519	433	1
64221	Olfr728	0	0	0	20	5	5
64222	Olfr728	2797	402	16	2528	424	8
64223	Olfr728	0	0	0	0	0	0
64224	Olfr487	0	0	0	0	0	0
64225	Olfr487	0	0	0	0	0	0
64226	Olfr487	0	0	0	0	0	0
64227	Olfr487	8	7	1092	2	1	287
64228	Olfr951	5	273	1	3	692	2
64229	Olfr951	5	290	2	2	428	0
64230	Olfr951	0	0	0	0	0	0
64231	Olfr951	0	0	0	0	0	0
64232	Olfr93	2	0	0	35	175	12
64233	Olfr93	1756	529	1393	1443	280	577
64234	Olfr93	594	876	6	143	489	0
64235	Olfr93	0	0	0	0	0	0
64236	Olfr524	10	508	966	1	124	334
64237	Olfr524	0	0	0	0	0	0
64238	Olfr524	4	4	875	0	4	264
64239	Olfr524	0	0	0	0	0	0
64240	Olfr533	3	148	1	2	209	0
64241	Olfr533	0	0	0	0	1	0
64242	Olfr533	0	0	0	0	0	0
64243	Olfr533	0	0	0	0	0	0
64244	Olfr1181	2	1	0	0	133	0
64245	Olfr1181	416	1	0	1115	47	4
64246	Olfr1181	0	0	0	0	0	0
64247	Olfr1181	1911	869	7	3077	257	4
64248	Olfr316	1802	508	8	1714	168	3
64249	Olfr316	0	0	0	0	0	0
64250	Olfr316	956	8	1	795	2	2
64251	Olfr316	1457	8	7	481	3	3
64252	Olfr312	1250	6	2	358	3	1
64253	Olfr312	1251	1878	124	684	1484	215
64254	Olfr312	1	262	1	58	185	15
64255	Olfr312	4	3	670	2	0	268
64256	Olfr1359	6	510	2	0	141	0
64257	Olfr1359	0	1	1	1	124	0
64258	Olfr1359	0	0	0	0	0	0
64259	Olfr1359	0	0	0	0	0	0
64260	Olfr804	1	164	1	2	282	1
64261	Olfr804	0	0	0	0	0	0
64262	Olfr804	0	329	1	1	116	0
64263	Olfr804	0	0	0	101	59	20
64264	Olfr787	0	0	0	0	0	0
64265	Olfr787	2	244	0	3	514	1
64266	Olfr787	4	163	0	2	166	0
64267	Olfr787	4	268	0	7	103	0
64268	Olfr834	1	186	0	1	208	0
64269	Olfr834	0	0	0	0	0	0
64270	Olfr834	247	357	4	528	98	0
64271	Olfr834	533	403	2	1465	187	1
64272	Olfr832	0	0	0	0	0	0
64273	Olfr832	1	188	0	0	124	0
64274	Olfr832	0	0	0	0	0	0
64275	Olfr832	0	0	0	0	0	0
64276	Olfr1105	6	284	1	0	98	0
64277	Olfr1105	414	5	0	1333	3	1
64278	Olfr1105	0	0	0	0	0	0
64279	Olfr1105	0	0	0	0	0	0
64280	Olfr967	0	0	0	0	0	0
64281	Olfr967	8	2	964	150	230	577
64282	Olfr967	0	0	0	0	0	0
64283	Olfr967	533	578	4	218	235	4
64284	Olfr963	0	0	0	0	0	0
64285	Olfr963	6	534	657	4	154	238
64286	Olfr963	978	1351	384	941	484	185
64287	Olfr963	0	0	0	0	0	0
64288	Olfr304	1	0	0	1	115	1
64289	Olfr304	0	0	0	0	0	0
64290	Olfr304	2468	14	6	2201	120	17
64291	Olfr304	0	0	0	0	0	0
64292	Olfr761	0	0	0	0	0	0
64293	Olfr761	0	0	0	0	0	0
64294	Olfr761	395	167	2	240	188	1
64295	Olfr761	0	0	0	0	0	0
64296	Olfr119	0	0	0	0	0	0
64297	Olfr119	0	263	0	3	166	0
64298	Olfr119	3	4	571	44	96	189
64299	Olfr119	6	198	0	4	476	3
64300	Olfr112	0	0	0	0	0	0
64301	Olfr112	475	3	3	1030	4	4
64302	Olfr112	0	0	0	0	0	0
64303	Olfr112	3	237	2	1	320	0
64304	Olfr1500	11	108	1416	101	524	570
64305	Olfr1500	0	0	0	60	32	15
64306	Olfr1500	0	0	0	12	7	3
64307	Olfr1500	4	450	2	2	310	0
64308	Olfr1490	3145	18	5	1901	165	3
64309	Olfr1490	0	0	0	59	22	7
64310	Olfr1490	1639	423	270	2207	389	69
64311	Olfr1490	5	419	1	1	117	0
64312	Olfr1137	4	238	1	4	543	2
64313	Olfr1137	500	4	0	1447	4	1
64314	Olfr1137	562	562	3	1706	473	7
64315	Olfr1137	0	0	0	0	0	0
64316	Olfr1152	0	0	0	0	0	0
64317	Olfr1152	7	3	608	1	277	219
64318	Olfr1152	1983	15	8	2979	11	5
64319	Olfr1152	3700	99	15	4340	350	5
64320	Olfr1162	744	430	2	2448	841	11
64321	Olfr1162	0	3	0	0	62	0
64322	Olfr1162	860	319	10	2271	335	4
64323	Olfr1162	0	0	0	0	0	0
64324	Olfr1129	0	0	0	0	0	0
64325	Olfr1129	483	5	5	1168	1	3
64326	Olfr1129	1023	3	6	728	5	0
64327	Olfr1129	1	0	0	3	117	0
64328	Olfr748	298	245	1	220	542	2
64329	Olfr748	1004	7	7	442	15	6
64330	Olfr748	0	0	0	0	0	0
64331	Olfr748	745	445	5	225	482	2
64332	Olfr1437	2	154	0	3	347	1
64333	Olfr1437	13	286	924	5	519	472
64334	Olfr1437	103	0	0	344	0	0
64335	Olfr1437	1094	928	4	839	1028	5
64336	Olfr1463	0	0	0	0	0	0
64337	Olfr1463	0	0	0	0	0	0
64338	Olfr1463	1	239	1	0	239	1
64339	Olfr1463	2	159	2	5	451	2
64340	Olfr1465	3	50	366	1	113	126
64341	Olfr1465	0	0	0	0	0	0
64342	Olfr1465	1874	13	2	1396	2	3
64343	Olfr1465	495	315	4	1537	574	2
64344	Olfr1474	469	151	2	664	51	0
64345	Olfr1474	26	630	1829	9	457	692
64346	Olfr1474	1142	2	2	949	1	0
64347	Olfr1474	0	0	0	17	9	3
64348	Olfr597	1	150	575	2	154	180
64349	Olfr597	264	519	3	218	411	0
64350	Olfr597	9	9	1378	3	97	531
64351	Olfr597	879	6	4	789	3	0
64352	Olfr517	0	0	0	0	0	0
64353	Olfr517	0	0	0	0	0	0
64354	Olfr517	1532	236	5	519	367	8
64355	Olfr517	0	0	0	0	0	0
64356	Olfr591	0	0	44	0	0	54
64357	Olfr591	0	0	0	0	0	0
64358	Olfr591	7	498	2	2	271	0
64359	Olfr591	1591	633	9	2541	1246	17
64360	Olfr675	1	146	1	2	466	1
64361	Olfr675	0	0	0	0	0	0
64362	Olfr675	0	0	0	24	9	2
64363	Olfr675	2213	613	7	1440	168	4
64364	Olfr792	395	157	2	211	39	0
64365	Olfr792	0	0	0	0	41	0
64366	Olfr792	0	0	0	0	0	0
64367	Olfr792	207	287	3	537	142	0
64368	Olfr1505	1401	483	5	1370	864	1
64369	Olfr1505	25	1693	1806	49	967	720
64370	Olfr1505	474	4	0	1768	7	2
64371	Olfr1505	4421	167	376	3496	133	160
64372	Olfr412	8	388	1030	4	487	289
64373	Olfr412	1827	306	5	1522	150	3
64374	Olfr412	0	0	0	0	0	0
64375	Olfr412	0	0	0	119	74	26
64376	Olfr1029	0	0	0	0	0	0
64377	Olfr1029	0	0	0	0	0	0
64378	Olfr1029	6	463	3	14	148	0
64379	Olfr1029	2	1	0	0	154	0
64380	Olfr1425	0	0	0	22	15	4
64381	Olfr1425	5	439	1	1	139	0
64382	Olfr1425	4	110	1	2	292	1
64383	Olfr1425	9	767	99	4	546	179
64384	Olfr605	6	4	930	0	1	285
64385	Olfr605	0	0	0	0	0	0
64386	Olfr605	792	2	5	334	0	0
64387	Olfr605	4	539	3	8	1039	2
64388	Olfr169	0	0	0	0	0	0
64389	Olfr169	0	0	0	0	0	0
64390	Olfr169	4	987	6	3	482	1
64391	Olfr169	3	165	0	0	40	0
64392	Olfr1331	1675	9	3	1537	28	9
64393	Olfr1331	0	0	0	0	0	0
64394	Olfr1331	4	770	3	34	318	6
64395	Olfr1331	0	0	0	0	0	0
64396	Olfr685	0	0	0	0	0	0
64397	Olfr685	0	0	0	0	0	0
64398	Olfr685	0	0	0	0	0	0
64399	Olfr685	2511	1460	19	897	682	1
64400	Olfr504	0	0	0	0	0	0
64401	Olfr504	0	0	0	0	0	0
64402	Olfr504	0	0	0	0	0	0
64403	Olfr504	0	0	0	0	0	0
64404	Olfr965	9	813	0	4	882	2
64405	Olfr965	2	250	1	84	92	21
64406	Olfr965	0	140	0	2	166	0
64407	Olfr965	0	0	0	0	0	0
64408	Olfr988	124	305	1	354	552	1
64409	Olfr988	0	0	0	0	0	0
64410	Olfr988	1	0	0	0	2	0
64411	Olfr988	0	203	0	0	55	0
64412	Olfr1182	160	3	847	501	369	315
64413	Olfr1182	8	313	2	0	122	0
64414	Olfr1182	378	817	150	937	126	214
64415	Olfr1182	1773	46	8	2753	89	31
64416	Olfr566	10	519	356	4	785	147
64417	Olfr566	0	37	0	0	45	0
64418	Olfr566	0	0	0	0	0	0
64419	Olfr566	0	161	0	46	308	7
64420	Olfr1532-ps1	0	0	0	0	0	0
64421	Olfr1532-ps1	0	0	0	0	49	0
64422	Olfr1532-ps1	11	282	1507	3	82	456
64423	Olfr1532-ps1	6	1	562	67	344	167
64424	Olfr1222	0	0	0	6	2	1
64425	Olfr1222	1843	1347	356	676	174	8
64426	Olfr1222	274	610	5	211	198	1
64427	Olfr1222	1202	827	101	766	1421	166
64428	Olfr180	4	1	713	2	0	205
64429	Olfr180	2	213	285	5	292	264
64430	Olfr180	19	1855	3	9	1200	1
64431	Olfr180	431	111	5	1435	94	1
64432	Olfr699	340	1	1	945	30	9
64433	Olfr699	0	235	2	2	463	0
64434	Olfr699	3090	527	20	2625	256	9
64435	Olfr699	1	1	2	0	118	0
64436	Olfr406	3	299	1	1	254	0
64437	Olfr406	296	151	3	245	307	0
64438	Olfr406	0	34	0	1	232	0
64439	Olfr406	0	0	0	0	0	0
64440	Olfr917	0	0	0	0	0	0
64441	Olfr917	9	920	3	2	270	1
64442	Olfr917	0	1	0	0	186	0
64443	Olfr917	0	0	0	0	0	0
64444	Olfr624	1	1	0	0	156	0
64445	Olfr624	0	0	0	0	26	0
64446	Olfr624	3	229	0	0	36	1
64447	Olfr624	5	498	1	0	224	0
64448	Olfr309	2112	17	4	2308	25	8
64449	Olfr309	3477	611	324	3741	433	128
64450	Olfr309	0	0	0	0	0	0
64451	Olfr309	5575	47	16	4487	283	11
64452	Olfr224	146	295	2	445	531	1
64453	Olfr224	0	0	0	0	0	0
64454	Olfr224	1515	11	5	1177	2	0
64455	Olfr224	1	1	2	1	238	0
64456	Olfr538	3476	504	15	2552	363	29
64457	Olfr538	1787	239	11	3354	459	3
64458	Olfr538	12	558	6	2	284	0
64459	Olfr538	6	996	61	21	851	19
64460	Olfr1178	735	3	0	1750	3	3
64461	Olfr1178	5	4	246	3	167	94
64462	Olfr1178	265	1162	1857	712	570	703
64463	Olfr1178	512	341	1	338	436	2
64464	Olfr1264	1	1	262	1	67	125
64465	Olfr1264	5	2	401	1	180	175
64466	Olfr1264	0	0	0	0	0	0
64467	Olfr1264	0	0	0	0	0	0
64468	Olfr452	0	0	0	0	0	0
64469	Olfr452	1931	16	7	2541	440	14
64470	Olfr452	0	0	2	0	72	0
64471	Olfr452	2018	10	9	1466	96	0
64472	Olfr1329	0	0	0	0	37	0
64473	Olfr1329	1319	9	3	1005	4	2
64474	Olfr1329	222	187	0	685	170	3
64475	Olfr1329	0	0	0	0	1	0
64476	Olfr506	0	0	0	0	0	0
64477	Olfr506	2	287	1	0	74	0
64478	Olfr506	0	0	0	0	0	0
64479	Olfr506	2	4	708	1	0	466
64480	Olfr1034	14	159	1236	4	177	382
64481	Olfr1034	1	0	0	0	187	0
64482	Olfr1034	882	10	8	301	0	1
64483	Olfr1034	0	0	0	0	0	0
64484	Olfr102	0	0	0	0	0	0
64485	Olfr102	13	988	470	144	469	253
64486	Olfr102	0	0	0	0	0	0
64487	Olfr102	0	0	0	0	0	0
64488	Olfr94	0	75	0	2	110	0
64489	Olfr94	611	686	700	498	884	267
64490	Olfr94	917	6	2	741	5	1
64491	Olfr94	0	0	0	0	0	0
64492	Olfr1148	0	0	0	0	0	0
64493	Olfr1148	0	0	0	0	0	0
64494	Olfr1148	0	0	0	0	0	0
64495	Olfr1148	600	11	1350	1294	8	499
64496	Olfr310	0	0	0	0	0	0
64497	Olfr310	0	0	0	0	0	0
64498	Olfr310	5	356	0	1	106	0
64499	Olfr310	0	0	0	17	10	3
64500	Olfr913	1518	294	2	1333	668	3
64501	Olfr913	0	0	0	0	0	0
64502	Olfr913	1	0	0	0	21	0
64503	Olfr913	0	0	0	0	0	0
64504	Olfr1418	90	1	0	205	0	0
64505	Olfr1418	0	2	2	0	124	0
64506	Olfr1418	0	0	0	0	0	0
64507	Olfr1418	0	0	0	0	0	0
64508	Olfr1415	0	0	0	1	129	0
64509	Olfr1415	167	785	4	391	351	2
64510	Olfr1415	0	0	0	0	0	0
64511	Olfr1415	0	0	0	0	0	0
64512	Olfr1471	1	104	0	0	148	0
64513	Olfr1471	2	265	2	0	80	0
64514	Olfr1471	948	189	6	714	333	1
64515	Olfr1471	0	0	1	1	0	1
64516	Olfr774	3	1	0	178	450	39
64517	Olfr774	0	1	0	0	40	1
64518	Olfr774	20	0	0	77	0	0
64519	Olfr774	0	0	0	0	0	0
64520	Olfr741	0	0	0	0	0	0
64521	Olfr741	896	545	1213	1509	170	618
64522	Olfr741	0	231	1	3	376	2
64523	Olfr741	3	560	1	1	159	0
64524	Olfr1084	1727	10	3	1558	6	2
64525	Olfr1084	2	194	0	0	38	0
64526	Olfr1084	0	0	0	0	0	0
64527	Olfr1084	0	0	0	0	0	0
64528	Olfr417	0	0	0	0	74	0
64529	Olfr417	1	0	208	0	0	77
64530	Olfr417	732	296	2	302	109	1
64531	Olfr417	999	5	0	775	3	1
64532	Olfr1212	4	248	2	6	525	0
64533	Olfr1212	0	0	0	0	0	0
64534	Olfr1212	0	0	0	0	0	0
64535	Olfr1212	1531	415	166	417	100	166
64536	Olfr955	610	3	3	457	100	0
64537	Olfr955	905	269	290	718	237	126
64538	Olfr955	7	4	272	83	160	108
64539	Olfr955	0	0	0	0	0	0
64540	Olfr1036	618	142	173	1813	278	295
64541	Olfr1036	0	0	0	0	0	0
64542	Olfr1036	1575	10	3	1698	75	18
64543	Olfr1036	1349	8	9	569	189	0
64544	Olfr594	0	0	0	1	99	0
64545	Olfr594	0	0	0	0	0	0
64546	Olfr594	496	3	1	175	0	0
64547	Olfr594	6	289	2	1	396	0
64548	Olfr645	1993	514	5	2424	616	4
64549	Olfr645	1	1	122	1	0	36
64550	Olfr645	2	1	232	3	0	94
64551	Olfr645	0	0	0	0	0	0
64552	Olfr576	1219	609	7	1047	818	4
64553	Olfr576	0	0	0	0	0	0
64554	Olfr576	0	0	0	58	19	8
64555	Olfr576	0	0	0	0	0	0
64556	Olfr845	0	0	0	0	0	0
64557	Olfr845	4	1	1	0	47	0
64558	Olfr845	2574	1228	795	2560	803	291
64559	Olfr845	0	0	0	0	0	0
64560	Olfr813	0	0	0	0	0	0
64561	Olfr813	1	2	106	0	0	150
64562	Olfr813	0	0	0	0	0	0
64563	Olfr813	5518	2212	708	4962	1719	306
64564	Olfr1313	0	0	0	0	0	0
64565	Olfr1313	0	0	0	0	0	0
64566	Olfr1313	0	0	0	0	0	0
64567	Olfr1313	979	6	4	825	5	0
64568	Olfr1308	1172	415	6	444	980	1
64569	Olfr1308	4	534	2	1	564	0
64570	Olfr1308	0	0	0	110	59	17
64571	Olfr1308	1	1	322	8	1	311
64572	Olfr1338	2653	608	316	1986	602	116
64573	Olfr1338	4	0	0	3	169	0
64574	Olfr1338	1909	9	5	1279	5	2
64575	Olfr1338	0	0	0	110	58	23
64576	Olfr325	0	0	0	30	16	7
64577	Olfr325	218	0	0	207	3	1
64578	Olfr325	7	440	246	2	165	311
64579	Olfr325	0	0	0	0	0	0
64580	Olfr117	512	508	1091	1601	175	266
64581	Olfr117	1437	1202	10	1121	701	4
64582	Olfr117	1	1	0	0	127	0
64583	Olfr117	0	0	0	0	0	0
64584	Olfr747	0	0	0	0	0	0
64585	Olfr747	0	0	0	0	0	0
64586	Olfr747	0	0	0	0	0	0
64587	Olfr747	0	0	0	0	0	0
64588	Olfr1333	0	0	0	0	0	0
64589	Olfr1333	0	0	0	0	0	0
64590	Olfr1333	3004	474	8	2568	590	12
64591	Olfr1333	3646	550	16	2817	404	29
64592	Olfr247	842	292	3	718	198	2
64593	Olfr247	554	1274	3	410	1247	9
64594	Olfr247	4	142	0	2	503	3
64595	Olfr247	0	0	0	0	0	0
64596	Olfr370	0	0	0	0	0	0
64597	Olfr370	874	794	3	2022	396	4
64598	Olfr370	0	0	0	0	0	0
64599	Olfr370	1	1	96	15	9	46
64600	Olfr1511	0	0	0	0	0	0
64601	Olfr1511	2	3	433	0	1	119
64602	Olfr1511	0	0	0	0	0	0
64603	Olfr1511	341	0	1	1118	6	0
64604	Olfr930	0	180	0	1	331	0
64605	Olfr930	255	794	2233	775	677	988
64606	Olfr930	13	1050	4	12	361	1
64607	Olfr930	241	4	1	470	77	2
64608	Olfr448	3	115	321	63	294	155
64609	Olfr448	2592	726	15	1038	606	4
64610	Olfr448	0	0	0	0	0	0
64611	Olfr448	273	2	1	111	190	0
64612	Olfr1311	0	0	0	0	0	0
64613	Olfr1311	1	252	0	0	324	1
64614	Olfr1311	207	0	0	140	177	0
64615	Olfr1311	476	118	3	1030	221	3
64616	Olfr1402	267	2	1	775	2	1
64617	Olfr1402	0	0	0	0	0	0
64618	Olfr1402	1	71	2	0	14	0
64619	Olfr1402	124	3	0	246	27	3
64620	Olfr1394	3	267	2	73	106	20
64621	Olfr1394	0	242	3	0	83	0
64622	Olfr1394	3800	22	7	2417	19	8
64623	Olfr1394	1975	10	7	872	3	0
64624	Olfr1412	0	0	0	0	0	0
64625	Olfr1412	4	585	1	11	176	1
64626	Olfr1412	6	684	5	11	508	0
64627	Olfr1412	0	0	0	0	0	0
64628	Olfr729	1	126	1	1	120	1
64629	Olfr729	9	715	514	7	771	136
64630	Olfr729	0	0	0	0	0	0
64631	Olfr729	0	0	0	0	0	0
64632	Olfr960	343	493	1	293	175	2
64633	Olfr960	7	259	1	1	195	0
64634	Olfr960	2	1	0	0	143	0
64635	Olfr960	0	0	0	0	0	0
64636	Olfr281	0	0	0	0	0	0
64637	Olfr281	0	0	0	0	0	0
64638	Olfr281	4	6	593	1	0	259
64639	Olfr281	0	0	0	44	28	12
64640	Olfr284	3165	19	6	1090	11	5
64641	Olfr284	408	258	1	1574	818	14
64642	Olfr284	0	0	0	0	0	0
64643	Olfr284	10	1060	8	106	332	23
64644	Olfr846	0	0	0	0	0	0
64645	Olfr846	0	0	0	0	0	0
64646	Olfr846	0	0	0	0	0	0
64647	Olfr846	376	4	0	224	72	1
64648	Olfr1366	2	83	1	0	90	0
64649	Olfr1366	11	319	1057	6	348	399
64650	Olfr1366	9	7	1369	5	3	456
64651	Olfr1366	0	0	0	2	109	0
64652	Olfr780	0	0	0	0	0	0
64653	Olfr780	0	0	0	0	0	0
64654	Olfr780	1143	13	3	693	122	1
64655	Olfr780	0	0	0	0	0	0
64656	Olfr801	0	0	0	0	0	0
64657	Olfr801	0	0	0	0	0	0
64658	Olfr801	1	1	0	3	173	1
64659	Olfr801	8	799	324	92	413	152
64660	Olfr981	2	273	1	0	409	2
64661	Olfr981	980	357	3	768	191	0
64662	Olfr981	3	518	0	118	355	23
64663	Olfr981	16	0	0	3	263	0
64664	Olfr114	1	335	2	1	137	0
64665	Olfr114	3	210	2	1	179	1
64666	Olfr114	0	0	0	0	0	0
64667	Olfr114	1192	570	635	853	509	223
64668	Olfr122	1	257	0	2	95	0
64669	Olfr122	2380	306	12	2109	89	1
64670	Olfr122	5	440	1	0	136	0
64671	Olfr122	1	3	1	0	323	0
64672	Olfr113	247	2	2	600	0	0
64673	Olfr113	0	0	0	0	0	0
64674	Olfr113	3	601	4	1	173	1
64675	Olfr113	0	0	0	0	0	0
64676	Olfr125	0	0	0	0	0	0
64677	Olfr125	33	1936	414	162	2352	217
64678	Olfr125	10	922	4	2	314	0
64679	Olfr125	0	0	0	0	0	0
64680	Olfr1484	245	2	0	430	1	0
64681	Olfr1484	0	0	0	0	0	0
64682	Olfr1484	6	3	568	23	7	155
64683	Olfr1484	0	0	0	0	69	0
64684	Olfr1324	11	503	1136	7	212	291
64685	Olfr1324	5	1050	2	5	342	1
64686	Olfr1324	0	0	0	0	0	0
64687	Olfr1324	200	0	0	552	1	1
64688	Olfr1143	3	419	1	4	517	0
64689	Olfr1143	0	2	0	0	67	0
64690	Olfr1143	0	0	0	0	0	0
64691	Olfr1143	287	31	0	259	291	7
64692	Olfr1167	1364	758	270	1061	707	89
64693	Olfr1167	0	0	0	0	0	0
64694	Olfr1167	4	390	2	2	234	0
64695	Olfr1167	0	0	0	0	0	0
64696	Olfr446	0	1	1	18	119	5
64697	Olfr446	0	0	0	8	1	0
64698	Olfr446	0	0	0	0	0	0
64699	Olfr446	3	234	0	0	187	1
64700	Olfr437	0	0	0	0	0	0
64701	Olfr437	135	230	2	389	190	1
64702	Olfr437	0	0	0	0	0	0
64703	Olfr437	365	1042	522	927	939	161
64704	Olfr1115	1	186	0	18	367	6
64705	Olfr1115	1403	213	3	2948	781	74
64706	Olfr1115	708	474	255	0	0	0
64707	Olfr1115	0	0	0	0	0	0
64708	Olfr746	1	0	0	65	31	14
64709	Olfr746	0	0	2	2	80	0
64710	Olfr746	0	0	0	0	0	0
64711	Olfr746	3970	229	13	3427	423	9
64712	Olfr745	0	0	0	0	0	0
64713	Olfr745	0	0	0	0	0	0
64714	Olfr745	0	1	0	53	42	9
64715	Olfr745	609	716	6	487	386	30
64716	Olfr827	105	3	286	184	4	135
64717	Olfr827	925	895	9	750	818	3
64718	Olfr827	0	0	0	0	0	0
64719	Olfr827	1	1	0	50	70	10
64720	Olfr1475	233	2	1	715	116	0
64721	Olfr1475	0	0	0	0	0	0
64722	Olfr1475	7	287	799	3	289	312
64723	Olfr1475	7	563	4	2	325	0
64724	Olfr1461	14	598	530	6	567	213
64725	Olfr1461	812	175	477	712	498	173
64726	Olfr1461	0	2	0	0	118	0
64727	Olfr1461	3	281	1	3	240	2
64728	Olfr1449	2	175	0	24	358	4
64729	Olfr1449	0	0	0	0	0	0
64730	Olfr1449	1244	418	6	2328	250	3
64731	Olfr1449	2	0	0	0	238	0
64732	Olfr1340	0	1	0	0	68	0
64733	Olfr1340	0	179	0	1	99	0
64734	Olfr1340	2	154	1	1	233	0
64735	Olfr1340	0	0	0	0	0	0
64736	Olfr420	0	0	0	0	8	0
64737	Olfr420	0	0	0	0	0	0
64738	Olfr420	0	0	0	61	35	10
64739	Olfr420	0	0	0	18	17	6
64740	Olfr518	0	0	0	0	0	0
64741	Olfr518	3	471	0	2	228	0
64742	Olfr518	2174	395	440	1904	309	133
64743	Olfr518	0	0	0	0	0	0
64744	Olfr498	0	0	0	0	0	0
64745	Olfr498	2633	295	8	1985	100	1
64746	Olfr498	562	1054	812	1027	322	280
64747	Olfr498	5	3	517	2	127	203
64748	Olfr1356	0	409	0	2	157	0
64749	Olfr1356	308	761	4	944	725	2
64750	Olfr1356	0	1	0	1	135	0
64751	Olfr1356	4	5	873	5	0	329
64752	Olfr1337	537	5	4	392	2	2
64753	Olfr1337	1	274	0	1	63	0
64754	Olfr1337	0	0	0	0	86	0
64755	Olfr1337	240	731	498	755	405	173
64756	Olfr493	0	0	0	0	0	0
64757	Olfr493	0	0	0	0	0	0
64758	Olfr493	821	6	5	1985	4	3
64759	Olfr493	3	2	238	2	100	71
64760	Olfr510	7	460	0	3	356	0
64761	Olfr510	0	0	0	0	0	0
64762	Olfr510	4	455	1	3	613	1
64763	Olfr510	4	493	1	2	183	1
64764	Olfr657	0	0	0	0	27	0
64765	Olfr657	345	446	112	1	196	0
64766	Olfr657	4	5	1287	4	1	448
64767	Olfr657	2	3	96	112	245	160
64768	Olfr145	693	1775	119	283	1074	56
64769	Olfr145	234	229	3	143	277	1
64770	Olfr145	6	257	397	3	507	170
64771	Olfr145	0	0	0	0	0	0
64772	Olfr601	0	0	0	0	0	0
64773	Olfr601	18	244	784	50	1021	349
64774	Olfr601	432	6	717	1502	16	201
64775	Olfr601	2386	494	11	1747	181	2
64776	Olfr726	332	2	1	310	79	1
64777	Olfr726	0	1	0	0	90	0
64778	Olfr726	1724	12	7	1617	9	2
64779	Olfr726	219	706	3	832	703	12
64780	Olfr725	0	0	0	0	0	0
64781	Olfr725	3	1	255	0	114	111
64782	Olfr725	0	0	0	0	0	0
64783	Olfr725	6	275	0	1	123	0
64784	Olfr767	0	111	0	4	41	1
64785	Olfr767	552	1	4	1459	2	6
64786	Olfr767	811	203	229	216	176	111
64787	Olfr767	0	0	0	2	18	0
64788	Olfr727	0	0	0	0	0	0
64789	Olfr727	0	0	0	0	0	0
64790	Olfr727	257	238	3	919	299	30
64791	Olfr727	683	1049	7	1456	933	4
64792	Olfr1145	0	0	1	0	0	0
64793	Olfr1145	1347	10	7	523	6	0
64794	Olfr1145	0	137	0	83	327	21
64795	Olfr1145	4	308	1	0	92	0
64796	Olfr186	6	413	1	0	134	0
64797	Olfr186	0	0	0	0	0	0
64798	Olfr186	0	0	0	0	0	0
64799	Olfr186	0	0	0	0	0	0
64800	Olfr187	3	475	0	3	158	0
64801	Olfr187	2	226	0	4	618	1
64802	Olfr187	247	794	4	578	258	0
64803	Olfr187	3	403	1	1	166	0
64804	Olfr1232	753	3	1	412	2	0
64805	Olfr1232	0	0	0	23	6	3
64806	Olfr1232	0	0	0	0	0	0
64807	Olfr1232	0	0	0	0	0	0
64808	Olfr809	12	438	1156	227	601	470
64809	Olfr809	572	719	443	1433	830	162
64810	Olfr809	965	148	458	836	239	202
64811	Olfr809	0	0	0	0	0	0
64812	Olfr554	1	0	1	0	0	0
64813	Olfr554	2	481	1	11	505	2
64814	Olfr554	3	243	347	5	478	117
64815	Olfr554	1007	9	6	764	8	3
64816	Olfr943	0	0	0	0	0	0
64817	Olfr943	0	0	0	4	3	1
64818	Olfr943	0	0	0	0	0	0
64819	Olfr943	0	0	0	0	0	0
64820	Olfr110	0	0	0	0	0	0
64821	Olfr110	1	265	0	2	164	0
64822	Olfr110	2	2	2	1	112	0
64823	Olfr110	1445	375	6	1050	464	3
64824	Olfr642	15	966	4	83	1642	19
64825	Olfr642	1	127	0	0	26	0
64826	Olfr642	0	0	0	0	0	0
64827	Olfr642	4	490	1	0	179	0
64828	Olfr958	4	1	241	1	63	72
64829	Olfr958	1	1	0	1	136	0
64830	Olfr958	0	102	0	3	440	2
64831	Olfr958	4278	25	10	3439	49	22
64832	Olfr954	1	38	0	0	50	0
64833	Olfr954	855	1145	43	2055	1432	4
64834	Olfr954	0	0	0	0	2	0
64835	Olfr954	0	0	0	0	0	0
64836	Olfr135	0	0	0	0	0	0
64837	Olfr135	0	0	0	0	0	0
64838	Olfr135	0	0	2	0	0	0
64839	Olfr135	3	238	2	2	419	2
64840	Olfr1330	13	760	169	159	296	267
64841	Olfr1330	3	283	0	2	297	1
64842	Olfr1330	295	5	314	251	74	338
64843	Olfr1330	2199	559	6	1725	313	4
64844	Olfr893	34	1854	1843	70	1080	585
64845	Olfr893	622	5	1	1347	8	3
64846	Olfr893	0	0	0	0	0	0
64847	Olfr893	0	0	0	0	0	0
64848	Olfr1396	1511	9	215	2015	76	298
64849	Olfr1396	0	0	0	0	0	0
64850	Olfr1396	2	38	0	1	145	1
64851	Olfr1396	0	0	0	0	0	0
64852	Olfr374	3	372	1	2	263	0
64853	Olfr374	0	0	0	41	15	9
64854	Olfr374	0	0	0	12	103	2
64855	Olfr374	8	308	0	2	174	0
64856	Olfr77	31	1102	897	9	1258	315
64857	Olfr77	602	733	5	1639	500	1
64858	Olfr77	178	715	1704	4	620	575
64859	Olfr77	534	4	1	428	2	0
64860	Olfr1259	4	264	1	0	276	0
64861	Olfr1259	4	0	0	2	192	0
64862	Olfr1259	0	0	0	0	0	0
64863	Olfr1259	3	213	166	3	404	242
64864	Olfr1269	86	73	31	0	0	0
64865	Olfr1269	417	3	2	981	90	3
64866	Olfr1269	1	93	0	0	20	0
64867	Olfr1269	7	198	581	8	107	309
64868	Olfr1265	2496	2104	1592	1163	860	597
64869	Olfr1265	1	0	0	0	41	0
64870	Olfr1265	0	0	0	0	0	0
64871	Olfr1265	16	1037	322	54	1187	229
64872	Olfr1495	0	0	0	0	0	0
64873	Olfr1495	0	0	0	0	0	0
64874	Olfr1495	0	0	0	0	0	0
64875	Olfr1495	1	165	654	2	154	272
64876	Olfr1491	3	808	3	7	204	1
64877	Olfr1491	3	360	0	1	96	0
64878	Olfr1491	0	0	0	0	0	0
64879	Olfr1491	0	0	0	0	0	0
64880	Olfr397	0	0	0	0	0	0
64881	Olfr397	554	3	2	268	1	0
64882	Olfr397	0	0	0	0	0	0
64883	Olfr397	421	5	0	813	38	0
64884	Olfr390	869	6	3	841	2	1
64885	Olfr390	455	1214	2	868	701	4
64886	Olfr390	510	280	1357	1593	244	424
64887	Olfr390	0	0	0	0	0	0
64888	Olfr1121	0	0	0	0	0	0
64889	Olfr1121	4607	184	9	4047	134	9
64890	Olfr1121	5	768	276	11	301	121
64891	Olfr1121	1	272	4	89	166	23
64892	Olfr1128	18	5	1905	14	5	669
64893	Olfr1128	1	137	1	1	51	0
64894	Olfr1128	470	1097	537	1324	383	201
64895	Olfr1128	17	1261	521	17	1103	313
64896	Olfr1123	0	0	0	0	0	0
64897	Olfr1123	616	5	4	359	81	0
64898	Olfr1123	9	478	1	2	224	0
64899	Olfr1123	0	2	0	0	63	0
64900	Olfr1133	0	1	0	4	193	0
64901	Olfr1133	2	68	0	0	27	0
64902	Olfr1133	0	0	0	0	0	0
64903	Olfr1133	2319	15	4	1245	9	2
64904	Olfr706	491	243	3	372	232	2
64905	Olfr706	0	0	0	0	0	0
64906	Olfr706	12	461	776	0	147	280
64907	Olfr706	3	135	1	2	144	0
64908	Olfr633	0	0	0	0	0	0
64909	Olfr633	0	271	2	2	372	0
64910	Olfr633	2	496	0	2	258	1
64911	Olfr633	0	0	0	0	0	0
64912	Olfr692	935	972	2	730	360	5
64913	Olfr692	0	0	0	0	0	0
64914	Olfr692	0	0	0	0	0	0
64915	Olfr692	6	304	0	22	517	5
64916	Olfr521	0	0	0	0	0	0
64917	Olfr521	182	297	386	36	414	139
64918	Olfr521	1764	374	5	1364	113	1
64919	Olfr521	0	0	0	0	19	0
64920	Olfr168	2322	719	131	1966	354	160
64921	Olfr168	0	0	0	0	0	0
64922	Olfr168	0	0	0	0	0	0
64923	Olfr168	0	0	0	0	0	0
64924	Olfr677	707	2	3	1883	6	2
64925	Olfr677	403	0	1	1330	3	3
64926	Olfr677	5	221	1	9	561	2
64927	Olfr677	4	2	0	3	623	0
64928	Olfr564	0	0	0	0	0	0
64929	Olfr564	4	581	2	1	155	1
64930	Olfr564	0	0	0	0	0	0
64931	Olfr564	0	0	0	0	0	0
64932	Olfr574	2	2	307	2	0	128
64933	Olfr574	0	0	0	0	0	0
64934	Olfr574	0	147	0	1	250	1
64935	Olfr574	4	2	605	2	0	126
64936	Olfr557	2	333	1	1	238	0
64937	Olfr557	243	2	0	743	5	0
64938	Olfr557	0	0	0	0	0	0
64939	Olfr557	519	4	1	1828	139	2
64940	Olfr1312	372	2	0	1238	85	2
64941	Olfr1312	11	690	43	20	485	41
64942	Olfr1312	1	95	0	4	384	1
64943	Olfr1312	0	0	0	0	0	0
64944	Olfr731	0	0	0	0	0	0
64945	Olfr731	0	0	0	0	0	0
64946	Olfr731	353	4	1	217	77	1
64947	Olfr731	18	11	2029	2	3	789
64948	Olfr495	0	0	0	0	0	0
64949	Olfr495	0	0	0	0	0	0
64950	Olfr495	5	116	214	3	386	99
64951	Olfr495	4	274	1	0	78	0
64952	Olfr1094	0	0	0	0	0	0
64953	Olfr1094	1842	11	82	1038	19	83
64954	Olfr1094	0	0	0	0	0	0
64955	Olfr1094	1	220	0	0	78	1
64956	Olfr1093	13	1009	502	15	1039	422
64957	Olfr1093	13	439	948	3	130	368
64958	Olfr1093	1	0	0	0	25	0
64959	Olfr1093	0	0	0	6	6	0
64960	Olfr976	0	2	1	17	219	8
64961	Olfr976	269	289	516	535	427	199
64962	Olfr976	7	4	637	72	43	150
64963	Olfr976	0	29	0	21	17	3
64964	Olfr361	6	381	1	1	91	0
64965	Olfr361	830	385	6	275	125	0
64966	Olfr361	0	190	0	2	221	0
64967	Olfr361	498	317	219	1293	79	331
64968	Olfr434	0	0	0	0	0	0
64969	Olfr434	0	0	0	0	0	0
64970	Olfr434	11	909	567	6	836	215
64971	Olfr434	9	516	1	0	454	0
64972	Olfr1450	0	0	0	0	79	0
64973	Olfr1450	0	0	0	0	0	0
64974	Olfr1450	6	566	1	3	199	1
64975	Olfr1450	0	0	0	0	0	0
64976	Olfr509	0	0	0	0	0	0
64977	Olfr509	0	0	0	17	5	4
64978	Olfr509	4	215	1	53	328	11
64979	Olfr509	0	0	0	0	0	0
64980	Olfr1253	507	870	530	1737	486	179
64981	Olfr1253	0	0	0	0	0	0
64982	Olfr1253	7	2	533	0	34	203
64983	Olfr1253	4	335	3	0	528	1
64984	Olfr368	3	178	369	1	579	172
64985	Olfr368	0	0	0	0	0	0
64986	Olfr368	5	577	0	8	534	0
64987	Olfr368	1	1	251	1	0	114
64988	Olfr918	211	5	2	531	69	0
64989	Olfr918	6	1	464	0	0	167
64990	Olfr918	2	297	0	1	682	1
64991	Olfr918	0	0	0	0	0	0
64992	Olfr323	11	613	486	4	495	179
64993	Olfr323	599	2	4	513	0	0
64994	Olfr323	3566	701	13	2969	643	8
64995	Olfr323	0	0	0	77	36	15
64996	Olfr127	1608	13	12	1337	7	3
64997	Olfr127	0	2	160	0	0	86
64998	Olfr127	4	411	206	21	329	103
64999	Olfr127	233	326	239	129	132	84
65000	Olfr794	0	0	0	0	0	0
65001	Olfr794	0	0	0	0	0	0
65002	Olfr794	0	0	0	0	0	0
65003	Olfr794	2	2	390	0	0	149
65004	Olfr654	0	0	0	0	0	0
65005	Olfr654	2350	16	8	1904	108	6
65006	Olfr654	0	0	0	0	0	0
65007	Olfr654	0	0	0	0	0	0
65008	Olfr593	0	0	0	0	0	0
65009	Olfr593	1	0	0	1	0	0
65010	Olfr593	3	274	0	1	90	0
65011	Olfr593	0	0	0	0	0	0
65012	Olfr1284	0	0	0	22	127	2
65013	Olfr1284	295	5	365	738	2	159
65014	Olfr1284	1652	8	2199	1268	57	713
65015	Olfr1284	233	3	0	741	2	1
65016	Olfr461	0	0	0	0	0	0
65017	Olfr461	593	267	3	204	172	1
65018	Olfr461	2	199	0	3	194	0
65019	Olfr461	476	1	2	369	18	8
65020	Olfr460	1753	18	920	1184	6	248
65021	Olfr460	0	0	0	0	0	0
65022	Olfr460	11	856	2	4	699	1
65023	Olfr460	5	279	6	1	121	0
65024	Olfr1347	0	1	0	1	191	0
65025	Olfr1347	2255	660	8	1670	485	1
65026	Olfr1347	3321	317	17	3965	234	4
65027	Olfr1347	903	7	4	230	1	0
65028	Olfr1350	0	0	0	0	0	0
65029	Olfr1350	8	948	4	2	465	5
65030	Olfr1350	1880	7	4	1600	9	2
65031	Olfr1350	0	0	0	0	0	0
65032	Olfr1323	5	1041	2	2	343	0
65033	Olfr1323	0	0	0	6	11	3
65034	Olfr1323	0	0	0	0	0	0
65035	Olfr1323	0	0	0	0	0	0
65036	Olfr1058	1	289	1	3	439	1
65037	Olfr1058	0	0	0	0	0	0
65038	Olfr1058	0	0	0	0	0	0
65039	Olfr1058	1	0	0	0	28	0
65040	Olfr720	3	0	356	0	0	145
65041	Olfr720	5	219	0	0	52	0
65042	Olfr720	1171	13	387	436	5	175
65043	Olfr720	2195	133	4	1851	208	8
65044	Olfr1279	0	0	0	0	0	0
65045	Olfr1279	490	525	544	1514	1058	215
65046	Olfr1279	8	507	2	2	129	0
65047	Olfr1279	0	0	0	0	0	0
65048	Olfr1278	0	0	0	0	0	0
65049	Olfr1278	0	0	0	0	0	0
65050	Olfr1278	0	0	0	0	0	0
65051	Olfr1278	1274	12	2	1975	12	2
65052	Olfr1276	0	0	0	0	0	0
65053	Olfr1276	1506	316	7	1298	716	2
65054	Olfr1276	0	0	0	0	0	0
65055	Olfr1276	4	368	3	3	256	0
65056	Olfr1277	1	1	0	2	120	0
65057	Olfr1277	0	2	0	0	0	0
65058	Olfr1277	13	9	1570	5	2	567
65059	Olfr1277	0	0	0	0	0	0
65060	Olfr190	1	1	0	0	177	1
65061	Olfr190	0	0	0	0	0	0
65062	Olfr190	0	0	0	0	0	0
65063	Olfr190	0	0	0	0	0	0
65064	Olfr1325	389	257	4	238	249	1
65065	Olfr1325	5	493	2	1	157	1
65066	Olfr1325	0	0	0	0	0	0
65067	Olfr1325	0	0	0	0	0	0
65068	Olfr1328	734	4	5	1398	55	3
65069	Olfr1328	8	342	538	7	187	292
65070	Olfr1328	6	771	2	1	242	1
65071	Olfr1328	3360	183	6	3172	170	8
65072	Olfr1288	0	0	0	0	0	0
65073	Olfr1288	0	0	0	0	0	0
65074	Olfr1288	162	46	218	122	186	96
65075	Olfr1288	0	140	1	0	97	0
65076	Olfr1305	0	0	0	0	0	0
65077	Olfr1305	366	328	5	942	468	1
65078	Olfr1305	2	435	0	0	61	0
65079	Olfr1305	0	0	0	0	0	0
65080	Olfr1303	0	0	0	0	0	0
65081	Olfr1303	0	0	0	0	0	0
65082	Olfr1303	679	410	1	243	728	0
65083	Olfr1303	13	730	4	1	531	0
65084	Olfr1295	0	0	0	0	0	0
65085	Olfr1295	0	0	0	0	0	0
65086	Olfr1295	0	0	0	10	8	1
65087	Olfr1295	7	617	2	2	241	0
65088	Olfr1289	585	3	3	477	4	0
65089	Olfr1289	267	3	0	193	3	0
65090	Olfr1289	0	0	0	0	0	0
65091	Olfr1289	0	0	0	0	0	0
65092	Olfr228	0	0	0	0	0	0
65093	Olfr228	0	0	0	0	0	0
65094	Olfr228	0	0	0	0	0	0
65095	Olfr228	0	0	0	0	0	0
65096	Olfr1076	4	1	1	86	144	18
65097	Olfr1076	0	0	0	0	62	0
65098	Olfr1076	0	0	0	0	0	0
65099	Olfr1076	0	0	0	0	0	0
65100	Olfr1079	269	120	203	764	439	88
65101	Olfr1079	2	298	2	16	113	0
65102	Olfr1079	0	0	0	0	0	0
65103	Olfr1079	0	114	0	6	30	3
65104	Olfr1065	798	5	3	2889	19	4
65105	Olfr1065	338	142	4	699	70	1
65106	Olfr1065	0	3	2	15	188	6
65107	Olfr1065	0	0	0	0	55	0
65108	Olfr1080	643	4	4	422	9	0
65109	Olfr1080	0	0	0	0	0	0
65110	Olfr1080	0	0	0	0	0	0
65111	Olfr1080	0	0	0	0	0	0
65112	Olfr1420	2	137	0	0	123	0
65113	Olfr1420	0	0	0	0	0	0
65114	Olfr1420	255	567	2	693	328	0
65115	Olfr1420	5	314	2	2	108	0
65116	Olfr462	0	1	114	0	0	41
65117	Olfr462	385	4	14	295	2	4
65118	Olfr462	0	0	0	0	0	0
65119	Olfr462	6	2	520	67	44	219
65120	Olfr464	0	0	0	0	0	0
65121	Olfr464	1	0	0	0	136	0
65122	Olfr464	334	242	1	764	87	9
65123	Olfr464	0	0	0	0	0	0
65124	Olfr463	1	0	1	1	121	0
65125	Olfr463	6	320	2	1	80	0
65126	Olfr463	5	205	2	1	185	0
65127	Olfr463	1472	304	8	1203	102	1
65128	Olfr1431	1	0	1	1	0	0
65129	Olfr1431	3	267	0	1	48	0
65130	Olfr1431	0	0	0	120	62	20
65131	Olfr1431	1	274	2	1	84	0
65132	Olfr291	9	131	1183	2	48	462
65133	Olfr291	9	245	969	0	65	287
65134	Olfr291	601	1	297	1367	112	122
65135	Olfr291	10	554	2	1	165	0
65136	Olfr290	1849	18	6	789	144	1
65137	Olfr290	3	0	0	0	184	0
65138	Olfr290	2	272	2	3	219	0
65139	Olfr290	4	3	392	0	0	146
65140	Olfr877	0	156	0	2	245	0
65141	Olfr877	0	0	0	0	0	0
65142	Olfr877	5	912	2	2	316	0
65143	Olfr877	530	912	1263	409	300	377
65144	Olfr881	230	494	2	544	462	2
65145	Olfr881	3	229	1	0	101	1
65146	Olfr881	1661	637	10	1108	397	2
65147	Olfr881	108	1153	39	2	496	0
65148	Olfr883	0	0	0	21	12	5
65149	Olfr883	0	0	0	0	0	0
65150	Olfr883	329	470	5	706	357	1
65151	Olfr883	7	801	337	13	1432	124
65152	Olfr887	0	0	0	0	0	0
65153	Olfr887	0	0	0	0	0	0
65154	Olfr887	592	1088	5	239	511	2
65155	Olfr887	6	459	587	3	165	249
65156	Olfr888	671	827	7	2389	843	1
65157	Olfr888	0	4	0	8	92	7
65158	Olfr888	10	3	946	2	2	354
65159	Olfr888	2014	424	6	1205	173	0
65160	Olfr470	139	0	0	230	0	1
65161	Olfr470	0	0	0	0	0	0
65162	Olfr470	2	263	0	0	135	0
65163	Olfr470	0	0	0	0	0	0
65164	Olfr469	811	12	6	765	315	17
65165	Olfr469	0	0	0	0	0	0
65166	Olfr469	6	595	3	2	301	0
65167	Olfr469	0	0	0	0	0	0
65168	Olfr221	0	0	0	0	35	0
65169	Olfr221	9	986	0	1	332	0
65170	Olfr221	0	0	0	0	0	0
65171	Olfr221	0	0	0	0	0	0
65172	Olfr223	0	0	0	0	0	0
65173	Olfr223	0	0	0	0	20	0
65174	Olfr223	2	254	1	38	260	11
65175	Olfr223	2	330	1	0	84	0
65176	Olfr742	0	0	0	0	0	0
65177	Olfr742	0	0	0	117	44	21
65178	Olfr742	6	523	0	1	220	1
65179	Olfr742	0	0	0	0	0	0
65180	Olfr1510	466	532	4	1045	506	3
65181	Olfr1510	0	0	0	0	0	0
65182	Olfr1510	4	296	3	0	107	0
65183	Olfr1510	0	0	0	49	31	11
65184	Olfr1512	0	0	72	2	1	96
65185	Olfr1512	229	287	1046	749	525	427
65186	Olfr1512	1245	333	2	1002	98	3
65187	Olfr1512	0	0	0	0	0	0
65188	Olfr994	0	295	0	4	370	0
65189	Olfr994	13	885	5	4	529	1
65190	Olfr994	5	421	2	0	146	0
65191	Olfr994	0	0	0	0	0	0
65192	Olfr995	288	5	647	194	1	188
65193	Olfr995	12	898	2	92	1063	21
65194	Olfr995	0	0	0	0	0	0
65195	Olfr995	0	1	0	0	1	0
65196	Olfr993	676	527	7	474	442	3
65197	Olfr993	0	0	0	0	0	0
65198	Olfr993	6	533	1	0	159	0
65199	Olfr993	2	263	1	1	79	0
65200	Olfr998	0	0	0	0	0	0
65201	Olfr998	0	0	0	0	0	0
65202	Olfr998	14	5	1826	18	15	642
65203	Olfr998	1	260	2	50	176	9
65204	Olfr996	0	0	0	0	0	0
65205	Olfr996	5	604	1	2	204	1
65206	Olfr996	0	0	0	0	0	0
65207	Olfr996	0	3	0	0	6	0
65208	Olfr938	0	0	0	0	0	0
65209	Olfr938	0	0	0	0	0	0
65210	Olfr938	4765	486	231	4628	243	115
65211	Olfr938	412	665	4	1191	1460	4
65212	Olfr937	0	276	0	0	98	0
65213	Olfr937	2415	178	1213	1905	260	359
65214	Olfr937	3	463	0	10	117	8
65215	Olfr937	225	1	1	77	0	1
65216	Olfr919	0	0	0	0	0	0
65217	Olfr919	291	6	683	191	125	274
65218	Olfr919	803	4	2	1010	3	1
65219	Olfr919	4	146	422	15	406	185
65220	Olfr933	625	6	194	453	272	72
65221	Olfr933	4	165	0	1	160	0
65222	Olfr933	254	1	0	192	0	0
65223	Olfr933	5	5	789	1	0	204
65224	Olfr934	0	4	0	0	2	0
65225	Olfr934	0	0	0	0	0	0
65226	Olfr934	22	433	1418	5	302	486
65227	Olfr934	0	0	0	0	0	0
65228	Olfr382	625	258	3	816	300	1
65229	Olfr382	2175	16	212	1855	13	111
65230	Olfr382	0	0	0	0	0	0
65231	Olfr382	2552	14	6	2113	4	4
65232	Olfr458	593	514	107	457	191	167
65233	Olfr458	4	266	103	1	79	113
65234	Olfr458	0	240	0	0	98	0
65235	Olfr458	27	433	0	14	129	0
65236	Olfr450	0	0	0	0	0	0
65237	Olfr450	0	0	0	0	0	0
65238	Olfr450	0	0	0	0	0	0
65239	Olfr450	0	0	1	139	222	27
65240	Olfr215	4	4	240	3	180	290
65241	Olfr215	51	216	227	116	220	123
65242	Olfr215	266	841	3	879	291	5
65243	Olfr215	0	0	0	0	0	0
65244	Olfr1309	0	0	0	0	0	0
65245	Olfr1309	7	5	825	2	152	239
65246	Olfr1309	0	0	0	0	9	0
65247	Olfr1309	0	1	0	0	56	0
65248	Olfr1317	0	0	1	0	0	0
65249	Olfr1317	6	160	591	63	240	171
65250	Olfr1317	0	0	0	0	0	0
65251	Olfr1317	0	0	0	0	0	0
65252	Olfr1310	0	0	0	0	0	0
65253	Olfr1310	3	2	537	109	57	185
65254	Olfr1310	4	399	1	2	179	0
65255	Olfr1310	3	287	0	1	86	0
65256	Olfr1314	1	3	519	14	85	241
65257	Olfr1314	186	539	380	239	485	196
65258	Olfr1314	5631	2236	149	5642	4474	229
65259	Olfr1314	0	0	0	0	0	0
65260	Olfr164	777	10	138	450	1	47
65261	Olfr164	1248	7	3	440	5	0
65262	Olfr164	0	0	0	0	0	0
65263	Olfr164	473	548	3	318	242	1
65264	Olfr694	2	153	0	3	227	0
65265	Olfr694	0	0	0	2	107	0
65266	Olfr694	833	320	6	304	103	1
65267	Olfr694	0	0	0	0	0	0
65268	Olfr693	8	623	1	14	443	5
65269	Olfr693	0	0	0	0	0	0
65270	Olfr693	4	512	4	26	828	2
65271	Olfr693	3	281	1	2	76	0
65272	Olfr1231	6	543	5	2	168	0
65273	Olfr1231	285	1567	1856	442	1088	760
65274	Olfr1231	10	320	528	4	219	168
65275	Olfr1231	0	0	0	0	0	0
65276	Olfr1241	1	223	0	2	341	1
65277	Olfr1241	0	0	0	0	0	0
65278	Olfr1241	15	140	355	32	535	160
65279	Olfr1241	4	198	208	2	32	83
65280	Olfr92	0	0	0	0	0	0
65281	Olfr92	3	266	2	0	110	0
65282	Olfr92	8	570	304	5	616	96
65283	Olfr92	0	0	0	0	0	0
65284	Olfr282	15	1601	5	116	698	34
65285	Olfr282	4	431	1	93	122	10
65286	Olfr282	731	987	5	1296	360	4
65287	Olfr282	0	0	0	0	0	0
65288	Olfr1199	0	0	0	0	0	0
65289	Olfr1199	0	0	0	0	0	0
65290	Olfr1199	1033	6	2	428	4	2
65291	Olfr1199	0	0	0	0	0	0
65292	Olfr1215	251	160	1	679	286	1
65293	Olfr1215	2	0	457	2	1	195
65294	Olfr1215	9	419	205	4	166	294
65295	Olfr1215	0	0	0	0	0	0
65296	Olfr1209	8	474	3	0	100	0
65297	Olfr1209	263	3	3	920	306	2
65298	Olfr1209	1	356	0	178	427	37
65299	Olfr1209	436	1102	2828	1237	987	1566
65300	Olfr1202	0	0	0	0	0	0
65301	Olfr1202	0	1	1	1	292	0
65302	Olfr1202	0	0	0	0	0	0
65303	Olfr1202	483	5	2	182	0	0
65304	Olfr1204	965	4	5	630	10	1
65305	Olfr1204	147	237	0	322	205	11
65306	Olfr1204	0	0	0	0	0	0
65307	Olfr1204	2	148	3	0	239	0
65308	Olfr1196	0	0	0	0	0	0
65309	Olfr1196	0	0	0	61	35	19
65310	Olfr1196	426	382	413	773	81	164
65311	Olfr1196	0	0	0	0	122	0
65312	Olfr108	304	251	1	55	71	1
65313	Olfr108	897	7	3	677	5	4
65314	Olfr108	1632	13	4	1306	6	1
65315	Olfr108	2066	300	9	1590	107	4
65316	Olfr165	0	0	0	0	0	0
65317	Olfr165	0	0	0	0	0	0
65318	Olfr165	4	355	4	0	115	0
65319	Olfr165	4	261	1	1	444	1
65320	Olfr1388	0	0	0	0	0	0
65321	Olfr1388	57	1	1	253	0	0
65322	Olfr1388	701	623	1421	820	274	597
65323	Olfr1388	0	0	0	0	0	0
65324	Olfr1391	0	0	0	0	0	0
65325	Olfr1391	0	0	0	0	0	0
65326	Olfr1391	0	0	0	0	99	0
65327	Olfr1391	0	0	0	66	33	12
65328	Olfr1381	741	2531	807	278	1614	271
65329	Olfr1381	0	0	0	0	0	0
65330	Olfr1381	2	212	1	3	83	0
65331	Olfr1381	0	0	0	0	0	0
65332	Olfr1392	4	295	2	2	757	1
65333	Olfr1392	4	450	2	1	110	0
65334	Olfr1392	458	579	2	1145	828	6
65335	Olfr1392	7	3	2	40	279	14
65336	Olfr1393	6	802	87	7	335	131
65337	Olfr1393	9	648	0	2	213	1
65338	Olfr1393	325	2	2	786	1	2
65339	Olfr1393	0	0	0	0	0	0
65340	Olfr1384	3391	17	8	2097	8	4
65341	Olfr1384	0	0	0	0	0	0
65342	Olfr1384	2	269	0	4	620	0
65343	Olfr1384	0	0	0	0	0	0
65344	Olfr1387	1178	666	568	859	407	151
65345	Olfr1387	2	316	0	0	70	1
65346	Olfr1387	4	531	3	2	222	0
65347	Olfr1387	0	0	0	0	0	0
65348	Olfr1261	362	2	2	116	0	0
65349	Olfr1261	0	0	0	0	16	0
65350	Olfr1261	0	1	195	0	0	91
65351	Olfr1261	1	270	1	0	232	0
65352	Olfr1254	0	0	0	0	0	0
65353	Olfr1254	0	0	0	0	0	0
65354	Olfr1254	1	271	1	1	45	0
65355	Olfr1254	327	471	573	466	379	393
65356	Olfr90	1	3	286	0	1	113
65357	Olfr90	0	0	0	26	15	8
65358	Olfr90	2	1	607	5	41	174
65359	Olfr90	581	3	3	190	0	2
65360	Olfr91	0	0	0	0	0	0
65361	Olfr91	987	6	4	889	141	0
65362	Olfr91	0	0	0	0	0	0
65363	Olfr91	8	574	304	2	275	117
65364	Olfr891	936	5	3	677	11	6
65365	Olfr891	1669	497	6	1746	691	18
65366	Olfr891	6	432	5	2	131	0
65367	Olfr891	0	0	0	16	8	1
65368	Olfr890	3154	295	8	2461	378	1
65369	Olfr890	9	788	1	0	231	0
65370	Olfr890	1	1	1	0	130	0
65371	Olfr890	491	4	1	1559	8	3
65372	Olfr889	1124	15	8	444	153	1
65373	Olfr889	0	0	0	0	0	0
65374	Olfr889	0	0	0	0	0	0
65375	Olfr889	3	366	0	87	139	22
65376	Olfr183	117	1	0	454	1	1
65377	Olfr183	0	0	0	0	0	0
65378	Olfr183	0	0	0	26	17	4
65379	Olfr183	875	958	2782	1854	703	1023
65380	Olfr203	0	0	0	0	0	0
65381	Olfr203	0	0	0	0	0	0
65382	Olfr203	8	472	544	5	514	151
65383	Olfr203	0	0	0	0	0	0
65384	Olfr130	8	408	671	9	584	475
65385	Olfr130	291	764	4	739	1387	20
65386	Olfr130	1131	281	5	1704	108	1
65387	Olfr130	7	439	2	6	469	0
65388	Olfr137	1	428	1	1	155	0
65389	Olfr137	0	0	0	0	0	0
65390	Olfr137	2	1	340	2	192	111
65391	Olfr137	1209	9	2	813	6	1
65392	Olfr266	0	0	0	0	0	0
65393	Olfr266	0	0	0	0	0	0
65394	Olfr266	5	543	1	2	181	0
65395	Olfr266	0	0	0	0	0	0
65396	Olfr1411	0	0	0	0	0	0
65397	Olfr1411	2	254	1	0	65	0
65398	Olfr1411	8	378	2	4	355	1
65399	Olfr1411	0	0	0	0	0	0
65400	Olfr1410	0	0	0	0	0	0
65401	Olfr1410	1	279	1	2	338	1
65402	Olfr1410	665	9	0	559	141	1
65403	Olfr1410	6	702	0	1	239	0
65404	Olfr724	0	88	0	1	93	0
65405	Olfr724	0	0	0	42	18	10
65406	Olfr724	0	0	1	0	116	0
65407	Olfr724	0	2	0	0	6	0
65408	Olfr730	0	1	348	0	2	126
65409	Olfr730	0	0	0	0	0	0
65410	Olfr730	6	350	1	15	121	1
65411	Olfr730	0	0	0	28	11	4
65412	Olfr722	0	0	0	0	0	0
65413	Olfr722	0	0	0	0	0	0
65414	Olfr722	4	0	283	22	194	107
65415	Olfr722	0	0	0	0	0	0
65416	Olfr474	588	3	1	1841	4	2
65417	Olfr474	0	0	0	0	0	0
65418	Olfr474	2	335	0	20	316	3
65419	Olfr474	397	382	1	150	353	0
65420	Olfr486	0	0	0	0	0	0
65421	Olfr486	0	0	0	0	0	0
65422	Olfr486	0	0	1	0	82	0
65423	Olfr486	0	0	0	0	0	0
65424	Olfr490	850	11	1	243	0	0
65425	Olfr490	1	172	0	0	66	0
65426	Olfr490	0	0	0	0	0	0
65427	Olfr490	0	0	0	0	0	0
65428	Olfr484	2	390	4	0	115	1
65429	Olfr484	0	0	0	0	0	0
65430	Olfr484	0	0	0	0	0	0
65431	Olfr484	1332	10	4	1193	8	1
65432	Olfr319	0	0	0	0	0	0
65433	Olfr319	0	0	0	0	0	0
65434	Olfr319	0	2	0	0	0	0
65435	Olfr319	0	0	0	0	0	0
65436	Olfr318	0	92	0	0	24	0
65437	Olfr318	5	2	261	2	96	98
65438	Olfr318	4188	31	451	2082	10	181
65439	Olfr318	2	270	0	0	78	0
65440	Olfr328	98	2	2	318	443	1
65441	Olfr328	15	1208	819	4	591	278
65442	Olfr328	2	261	2	1	85	0
65443	Olfr328	0	0	0	0	0	0
65444	Olfr961	2	0	0	0	38	0
65445	Olfr961	3	2	1	1	88	0
65446	Olfr961	3107	615	546	2336	693	217
65447	Olfr961	851	6	1	195	2	1
65448	Olfr148	22	1519	554	84	817	213
65449	Olfr148	0	0	0	0	0	0
65450	Olfr148	0	0	0	0	0	0
65451	Olfr148	0	0	0	0	0	0
65452	Olfr945	2	217	1	2	253	1
65453	Olfr945	0	0	0	0	0	0
65454	Olfr945	2434	461	1444	1526	159	563
65455	Olfr945	310	1333	430	178	835	192
65456	Olfr944	0	0	0	0	0	0
65457	Olfr944	0	0	0	0	0	0
65458	Olfr944	1	1	159	0	0	58
65459	Olfr944	0	0	0	0	0	0
65460	Olfr959	2	252	1	2	61	0
65461	Olfr959	1	188	0	0	78	0
65462	Olfr959	0	0	0	53	25	7
65463	Olfr959	2211	305	13	1485	99	3
65464	Olfr279	1034	878	5	2662	1403	6
65465	Olfr279	0	0	0	0	2	0
65466	Olfr279	0	0	0	28	12	1
65467	Olfr279	0	1	0	0	85	0
65468	Olfr98	0	0	0	0	0	0
65469	Olfr98	0	0	0	0	0	0
65470	Olfr98	0	0	0	0	0	0
65471	Olfr98	0	0	0	0	0	0
65472	Olfr107	291	830	107	9	670	3
65473	Olfr107	0	0	0	0	0	0
65474	Olfr107	0	0	0	0	0	0
65475	Olfr107	356	1009	3	114	414	3
65476	Olfr97	609	990	7	491	548	27
65477	Olfr97	250	1	0	674	2	1
65478	Olfr97	0	0	0	0	0	0
65479	Olfr97	0	0	0	0	0	0
65480	Olfr95	0	0	0	0	0	0
65481	Olfr95	0	0	0	0	0	0
65482	Olfr95	35	1716	7	142	678	14
65483	Olfr95	200	0	0	489	4	0
65484	Olfr96	0	0	0	0	0	0
65485	Olfr96	5	250	2	0	83	0
65486	Olfr96	0	0	0	0	0	0
65487	Olfr96	8	0	364	19	10	161
65488	Olfr99	1	1	87	2	83	169
65489	Olfr99	4	516	0	2	500	0
65490	Olfr99	0	0	0	0	0	0
65491	Olfr99	18	1086	1396	16	745	781
65492	Olfr523	7	169	2	3	332	1
65493	Olfr523	291	1	1	680	1	1
65494	Olfr523	1	3	52	1	0	82
65495	Olfr523	391	6	3	294	76	1
65496	Olfr530	445	3	2	1056	4	2
65497	Olfr530	4	605	3	2	185	0
65498	Olfr530	2120	275	3917	1698	460	1347
65499	Olfr530	0	0	0	0	0	0
65500	Olfr536	0	0	0	0	0	0
65501	Olfr536	0	0	0	0	0	0
65502	Olfr536	9	1153	1	42	523	8
65503	Olfr536	1501	10	862	1163	0	243
65504	Olfr854	12	580	520	0	181	135
65505	Olfr854	1730	547	1263	2666	746	453
65506	Olfr854	0	0	0	6	5	0
65507	Olfr854	0	0	0	0	0	0
65508	Olfr850	5	461	0	7	334	3
65509	Olfr850	2406	17	10	1644	16	2
65510	Olfr850	0	0	0	0	0	0
65511	Olfr850	0	101	0	1	125	0
65512	Olfr855	6	754	2	2	364	0
65513	Olfr855	6	8	1008	26	16	385
65514	Olfr855	6	6	1084	33	22	314
65515	Olfr855	155	1645	214	531	2097	348
65516	Olfr847	0	0	0	0	0	0
65517	Olfr847	7	207	0	0	46	0
65518	Olfr847	2358	13	437	2075	76	195
65519	Olfr847	15	1012	0	3	745	0
65520	Olfr859	9	769	3	3	816	1
65521	Olfr859	2140	16	251	2850	213	116
65522	Olfr859	1669	307	3	1093	244	2
65523	Olfr859	1011	10	329	964	2	125
65524	Olfr849	3	360	0	1	103	1
65525	Olfr849	0	0	0	1	50	0
65526	Olfr849	248	335	493	652	712	186
65527	Olfr849	0	0	0	0	0	0
65528	Olfr860	1	477	2	5	682	1
65529	Olfr860	0	0	0	0	0	0
65530	Olfr860	1052	2719	132	2189	2469	176
65531	Olfr860	0	0	0	0	0	0
65532	Olfr1183	0	0	0	0	0	0
65533	Olfr1183	2	390	2	1	137	0
65534	Olfr1183	0	0	0	0	0	0
65535	Olfr1183	0	0	0	0	0	0
65536	Olfr1186	515	1	2	1879	8	2
65537	Olfr1186	2	1	0	0	50	0
65538	Olfr1186	0	0	0	0	0	0
65539	Olfr1186	0	0	0	33	16	6
65540	Olfr1168	1	160	0	0	53	0
65541	Olfr1168	1	454	1	96	197	23
65542	Olfr1168	566	421	5	1138	113	1
65543	Olfr1168	494	3	1	1012	35	0
65544	Olfr1170	0	0	0	0	1	0
65545	Olfr1170	0	0	0	0	0	0
65546	Olfr1170	0	0	0	14	8	1
65547	Olfr1170	0	0	0	0	0	0
65548	Olfr1367	0	304	0	1	103	0
65549	Olfr1367	30	1359	703	104	861	299
65550	Olfr1367	2001	8	4	1864	9	3
65551	Olfr1367	1521	11	123	1109	208	60
65552	Olfr1368	476	2	0	1647	166	3
65553	Olfr1368	1	74	0	1	93	0
65554	Olfr1368	6	271	2	16	100	3
65555	Olfr1368	0	0	0	0	0	0
65556	Olfr1370	0	0	0	0	0	0
65557	Olfr1370	0	89	0	0	48	0
65558	Olfr1370	1	1	0	0	18	0
65559	Olfr1370	510	492	4	1724	293	6
65560	Olfr313	0	0	0	106	46	28
65561	Olfr313	2	188	1	0	87	0
65562	Olfr313	44	2343	1645	208	2565	564
65563	Olfr313	1342	4	2	1603	155	1
65564	Olfr311	1	288	0	1	136	0
65565	Olfr311	10	727	2	6	456	1
65566	Olfr311	0	0	0	128	55	20
65567	Olfr311	9	351	1259	10	812	649
65568	Olfr315	4	454	2	8	162	1
65569	Olfr315	40	31	14	0	133	0
65570	Olfr315	2	0	0	0	127	1
65571	Olfr315	0	152	3	1	233	0
65572	Olfr373	0	0	0	0	34	0
65573	Olfr373	0	1	61	2	1	85
65574	Olfr373	0	0	0	0	0	0
65575	Olfr373	303	4	0	775	100	2
65576	Olfr1364	0	0	0	0	0	0
65577	Olfr1364	3	1	476	1	0	149
65578	Olfr1364	4669	1808	823	4751	618	482
65579	Olfr1364	773	6	2	672	16	1
65580	Olfr1361	1257	221	8	1001	147	3
65581	Olfr1361	2804	531	3	1602	255	3
65582	Olfr1361	1	229	0	7	528	0
65583	Olfr1361	0	0	0	0	0	0
65584	Olfr1360	0	0	1	28	177	6
65585	Olfr1360	5	535	0	22	1084	8
65586	Olfr1360	0	0	0	0	0	0
65587	Olfr1360	0	0	0	0	0	0
65588	Olfr777	0	0	0	0	0	0
65589	Olfr777	516	4	1	1802	5	2
65590	Olfr777	171	5	727	554	48	299
65591	Olfr777	0	0	0	0	0	0
65592	Olfr775	1484	1794	1135	628	1177	721
65593	Olfr775	0	0	0	0	0	0
65594	Olfr775	2	268	0	3	157	2
65595	Olfr775	2	322	0	2	427	0
65596	Olfr771	439	300	2	912	480	2
65597	Olfr771	0	0	0	0	0	0
65598	Olfr771	1769	16	5	1087	94	4
65599	Olfr771	4	4	528	0	0	148
65600	Olfr800	2	180	0	0	159	0
65601	Olfr800	291	29	1	944	58	0
65602	Olfr800	615	595	138	1769	954	53
65603	Olfr800	0	0	0	0	0	0
65604	Olfr786	0	0	0	0	0	0
65605	Olfr786	1056	558	8	333	153	6
65606	Olfr786	874	6	2	326	56	18
65607	Olfr786	0	315	0	1	110	0
65608	Olfr810	1149	512	476	356	237	129
65609	Olfr810	0	1	0	0	110	0
65610	Olfr810	2	1	1	0	143	1
65611	Olfr810	1216	9	2	924	3	2
65612	Olfr788	4	725	2	1	277	1
65613	Olfr788	14	257	333	23	503	130
65614	Olfr788	73	0	0	48	0	0
65615	Olfr788	2	155	0	5	247	1
65616	Olfr811	0	0	0	0	0	0
65617	Olfr811	0	0	0	0	0	0
65618	Olfr811	3	756	3	1	320	0
65619	Olfr811	0	0	0	0	0	0
65620	Olfr806	237	603	1	161	1345	2
65621	Olfr806	0	0	0	0	0	0
65622	Olfr806	1	114	0	1	23	0
65623	Olfr806	1	2	2	0	117	0
65624	Olfr803	1	411	259	14	436	103
65625	Olfr803	0	0	0	1	206	0
65626	Olfr803	0	0	0	0	0	0
65627	Olfr803	846	3	4	635	42	1
65628	Olfr805	0	129	0	15	328	1
65629	Olfr805	333	957	9	169	254	0
65630	Olfr805	0	0	0	0	0	0
65631	Olfr805	613	11	391	328	102	182
65632	Olfr798	0	0	0	0	0	0
65633	Olfr798	0	0	0	3	2	0
65634	Olfr798	0	0	0	0	0	0
65635	Olfr798	0	0	0	0	0	0
65636	Olfr869	0	0	0	0	0	0
65637	Olfr869	1	287	0	2	199	1
65638	Olfr869	1339	13	5	420	9	4
65639	Olfr869	0	0	0	0	0	0
65640	Olfr866	2702	1069	12	3287	1635	26
65641	Olfr866	0	0	0	0	0	0
65642	Olfr866	1317	557	119	2176	230	44
65643	Olfr866	0	0	0	0	0	0
65644	Olfr868	570	291	3	1305	737	3
65645	Olfr868	1107	1246	175	259	802	13
65646	Olfr868	1907	11	6	1411	5	0
65647	Olfr868	0	55	0	24	29	1
65648	Olfr872	1	0	0	1	70	0
65649	Olfr872	0	0	0	0	0	0
65650	Olfr872	0	0	0	0	0	0
65651	Olfr872	0	0	0	0	0	0
65652	Olfr873	376	545	3	1030	760	21
65653	Olfr873	1603	14	5	1945	155	2
65654	Olfr873	12	776	1	264	415	63
65655	Olfr873	0	0	0	0	0	0
65656	Olfr862	0	0	0	0	0	0
65657	Olfr862	5	290	0	150	245	22
65658	Olfr862	0	0	0	0	0	0
65659	Olfr862	7	3	431	7	249	171
65660	Olfr836	0	0	0	0	0	0
65661	Olfr836	2381	11	3	1930	7	2
65662	Olfr836	0	0	0	0	0	0
65663	Olfr836	0	0	0	0	0	0
65664	Olfr830	0	103	1	1	94	0
65665	Olfr830	0	0	0	0	0	0
65666	Olfr830	0	0	0	0	0	0
65667	Olfr830	2356	15	9	2318	256	6
65668	Olfr843	6	234	2	1	146	1
65669	Olfr843	0	0	0	0	0	0
65670	Olfr843	0	0	0	0	0	0
65671	Olfr843	0	0	0	0	0	0
65672	Olfr1012	3211	1565	821	2701	2538	275
65673	Olfr1012	0	0	0	0	0	0
65674	Olfr1012	2	1	351	1	0	154
65675	Olfr1012	590	7	232	1892	6	90
65676	Olfr1014	0	0	0	0	0	0
65677	Olfr1014	3	251	0	2	347	0
65678	Olfr1014	132	0	0	346	1	2
65679	Olfr1014	9	676	573	9	422	206
65680	Olfr1006	2	336	0	160	428	27
65681	Olfr1006	0	0	0	38	30	11
65682	Olfr1006	2	281	0	1	159	0
65683	Olfr1006	1	148	0	1	327	1
65684	Olfr1015	9	4	687	1	78	464
65685	Olfr1015	2	343	3	2	274	0
65686	Olfr1015	419	603	574	962	897	402
65687	Olfr1015	893	23	179	342	117	90
65688	Olfr1009	1	1	249	0	1	106
65689	Olfr1009	283	118	0	802	108	8
65690	Olfr1009	1	261	0	0	129	1
65691	Olfr1009	14	796	263	5	626	99
65692	Olfr1002	0	0	0	0	0	0
65693	Olfr1002	0	0	0	0	0	0
65694	Olfr1002	1	3	472	1	1	181
65695	Olfr1002	0	0	0	0	0	0
65696	Olfr1457	550	304	2	1615	372	3
65697	Olfr1457	8	643	3	2	156	0
65698	Olfr1457	21	313	1737	24	342	484
65699	Olfr1457	1683	14	7	1237	164	7
65700	Olfr459	3	35	0	10	168	5
65701	Olfr459	6	248	322	2	252	125
65702	Olfr459	1989	176	9	1482	305	41
65703	Olfr459	5	699	6	5	441	0
65704	Olfr1043	1	227	0	5	493	0
65705	Olfr1043	160	1	394	351	176	131
65706	Olfr1043	0	0	0	0	0	0
65707	Olfr1043	0	0	2	0	0	2
65708	Olfr1032	0	0	0	0	0	0
65709	Olfr1032	7	422	1	2	328	0
65710	Olfr1032	847	7	2	302	1	0
65711	Olfr1032	3131	14	8	2485	24	7
65712	Olfr1020	0	0	0	0	0	0
65713	Olfr1020	12	480	1065	1	141	405
65714	Olfr1020	1725	12	8	1417	5	1
65715	Olfr1020	3	272	1	0	67	0
65716	Olfr1046	2	0	278	0	60	114
65717	Olfr1046	679	36	1110	246	15	279
65718	Olfr1046	1	282	2	1	146	0
65719	Olfr1046	0	0	0	0	0	0
65720	Olfr1026	2	1	188	3	3	248
65721	Olfr1026	494	351	281	1611	223	116
65722	Olfr1026	0	0	0	0	0	0
65723	Olfr1026	1	244	2	1	51	1
65724	Olfr1018	0	0	0	0	0	0
65725	Olfr1018	0	0	0	0	0	0
65726	Olfr1018	717	928	1265	599	1466	507
65727	Olfr1018	186	3	1	388	0	0
65728	Olfr1023	1790	14	826	1324	8	321
65729	Olfr1023	0	0	0	0	62	0
65730	Olfr1023	0	0	0	0	0	0
65731	Olfr1023	364	789	4	289	295	1
65732	Olfr1030	4	236	1	3	546	1
65733	Olfr1030	0	0	0	0	0	0
65734	Olfr1030	479	3	1	987	5	3
65735	Olfr1030	0	0	0	0	0	0
65736	Olfr1022	0	0	0	0	0	0
65737	Olfr1022	0	0	0	0	0	0
65738	Olfr1022	0	0	0	0	0	0
65739	Olfr1022	0	0	0	0	0	0
65740	Olfr1085	6	420	279	3	161	119
65741	Olfr1085	7	387	1	0	129	0
65742	Olfr1085	2	121	0	2	276	0
65743	Olfr1085	1352	516	1168	916	573	305
65744	Olfr1101	6	4	529	0	0	164
65745	Olfr1101	1625	15	4	1512	3	2
65746	Olfr1101	3	1	238	3	1	288
65747	Olfr1101	0	1	0	0	23	0
65748	Olfr1086	809	1076	1842	680	1730	736
65749	Olfr1086	0	0	0	0	0	0
65750	Olfr1086	2356	104	5	1825	133	1
65751	Olfr1086	0	0	0	0	0	0
65752	Olfr1111	4	286	1	29	174	6
65753	Olfr1111	2889	1109	416	3656	541	175
65754	Olfr1111	0	0	0	0	0	0
65755	Olfr1111	3	269	225	1	78	115
65756	Olfr1100	5	867	3	1	231	0
65757	Olfr1100	2	133	393	5	122	150
65758	Olfr1100	0	0	0	0	0	0
65759	Olfr1100	0	0	0	0	0	0
65760	Olfr703	1401	445	6	1179	133	0
65761	Olfr703	6	91	1045	1	252	294
65762	Olfr703	0	0	0	0	76	0
65763	Olfr703	4217	18	19	3129	146	3
65764	Olfr702	4	484	2	0	160	3
65765	Olfr702	0	0	0	0	0	0
65766	Olfr702	127	2	0	98	2	6
65767	Olfr702	0	3	0	0	107	0
65768	Olfr695	2	0	186	1	0	81
65769	Olfr695	5	306	0	7	246	0
65770	Olfr695	4	365	0	1	187	0
65771	Olfr695	0	0	0	0	0	0
65772	Olfr697	3	11	740	2	1	275
65773	Olfr697	15	1362	3	9	874	0
65774	Olfr697	0	0	0	0	0	0
65775	Olfr697	0	0	0	0	0	0
65776	Olfr700	2	2	1	1	349	0
65777	Olfr700	311	0	0	1183	4	2
65778	Olfr700	8	685	0	4	362	0
65779	Olfr700	12	7	1509	5	90	541
65780	Olfr710	0	0	0	26	7	3
65781	Olfr710	0	0	0	0	0	0
65782	Olfr710	3	1	514	16	6	193
65783	Olfr710	1	0	1	2	265	0
65784	Olfr698	7	578	4	0	157	1
65785	Olfr698	1471	1241	2339	1562	2071	783
65786	Olfr698	76	0	0	56	0	0
65787	Olfr698	0	0	0	0	0	0
65788	Olfr716	219	1879	3	743	1144	4
65789	Olfr716	11	4	879	3	3	614
65790	Olfr716	8	488	459	126	228	244
65791	Olfr716	476	108	3	1408	307	0
65792	Olfr828	0	0	0	0	0	0
65793	Olfr828	0	0	0	0	0	0
65794	Olfr828	15	279	4	5	326	0
65795	Olfr828	0	0	0	0	0	0
65796	Olfr270	13	867	117	84	1037	186
65797	Olfr270	12	927	1083	129	593	277
65798	Olfr270	0	0	0	0	0	0
65799	Olfr270	0	73	1	0	131	0
65800	Olfr150	524	4	0	1827	5	3
65801	Olfr150	1	2	3	3	470	2
65802	Olfr150	11	329	1212	4	588	477
65803	Olfr150	305	1908	1254	983	1348	491
65804	Olfr972	4	298	0	1	70	0
65805	Olfr972	1	355	0	0	135	0
65806	Olfr972	2440	13	8	2036	7	2
65807	Olfr972	4	283	1	2	249	1
65808	Olfr970	0	0	0	0	0	0
65809	Olfr970	0	0	0	0	0	0
65810	Olfr970	2	283	0	13	405	1
65811	Olfr970	0	0	0	0	14	0
65812	Olfr968	0	0	0	0	0	0
65813	Olfr968	484	3	1	1659	6	4
65814	Olfr968	2	4	414	1	0	142
65815	Olfr968	699	75	2	515	381	2
65816	Olfr229	0	0	0	0	0	0
65817	Olfr229	2	1	0	1	146	0
65818	Olfr229	8	148	513	3	294	225
65819	Olfr229	0	0	0	0	0	0
65820	Olfr971	0	4	0	0	2	0
65821	Olfr971	275	1151	4	904	1401	5
65822	Olfr971	143	212	2	380	618	2
65823	Olfr971	0	1	0	0	95	0
65824	Olfr986	12	1463	4	4	488	0
65825	Olfr986	0	0	0	0	0	0
65826	Olfr986	5	505	0	1	152	1
65827	Olfr986	0	1	0	4	153	0
65828	Olfr305	12	807	3	10	370	0
65829	Olfr305	1913	851	7	1136	380	4
65830	Olfr305	4	358	1	9	671	1
65831	Olfr305	1	324	0	54	241	14
65832	Olfr307	287	273	832	279	41	305
65833	Olfr307	2496	16	5	1968	5	3
65834	Olfr307	0	0	0	0	0	0
65835	Olfr307	0	0	0	0	0	0
65836	Olfr297	1	0	0	0	90	0
65837	Olfr297	266	6	6	682	147	0
65838	Olfr297	0	0	0	0	57	0
65839	Olfr297	1754	136	3	1441	39	1
65840	Olfr303	1181	11	8	1010	134	1
65841	Olfr303	2	283	322	2	199	141
65842	Olfr303	1092	8	4	426	2	3
65843	Olfr303	2165	11	5	1362	6	2
65844	Olfr292	543	3	0	994	8	1
65845	Olfr292	1	0	216	1	0	72
65846	Olfr292	0	1	0	0	93	0
65847	Olfr292	12	836	3	1	303	1
65848	Olfr308	593	569	702	420	831	298
65849	Olfr308	11	1238	6	4	665	3
65850	Olfr308	5	2	891	3	2	580
65851	Olfr308	0	0	0	0	0	0
65852	Olfr360	7	297	503	4	259	170
65853	Olfr360	2	190	0	1	435	0
65854	Olfr360	6	611	1	0	174	0
65855	Olfr360	5729	379	17	5227	661	17
65856	Olfr357	0	0	0	0	0	0
65857	Olfr357	0	0	0	0	0	0
65858	Olfr357	4	296	0	2	237	0
65859	Olfr357	0	0	0	0	0	0
65860	Olfr356	414	12	1138	1104	146	291
65861	Olfr356	4	1	851	3	3	344
65862	Olfr356	0	0	0	0	0	0
65863	Olfr356	0	0	0	0	0	0
65864	Olfr355	1	140	0	3	389	0
65865	Olfr355	1369	301	1	1760	194	7
65866	Olfr355	702	533	1101	317	544	299
65867	Olfr355	7	568	688	2	183	196
65868	Olfr350	1273	8	149	1327	213	207
65869	Olfr350	0	0	0	0	0	0
65870	Olfr350	4	536	3	0	150	0
65871	Olfr350	4	2	540	2	0	210
65872	Olfr344	1330	9	7	2222	7	3
65873	Olfr344	718	326	2	1553	412	3
65874	Olfr344	2	3	117	0	0	53
65875	Olfr344	5	3	739	2	1	198
65876	Olfr121	7	476	234	18	409	108
65877	Olfr121	6	3	1058	2	1	350
65878	Olfr121	0	0	0	0	66	0
65879	Olfr121	2291	11	5	1439	72	2
65880	Olfr123	13	1125	4	7	400	0
65881	Olfr123	3	183	3	6	208	1
65882	Olfr123	390	245	2	280	76	1
65883	Olfr123	270	9	1790	122	3	555
65884	Olfr120	530	450	190	0	34	1
65885	Olfr120	14	1012	5	5	853	0
65886	Olfr120	1540	625	992	1813	974	452
65887	Olfr120	6	605	262	3	494	84
65888	Olfr116	0	0	0	0	0	0
65889	Olfr116	9	853	3	9	971	2
65890	Olfr116	21	1226	804	2	372	211
65891	Olfr116	1	5	435	2	57	121
65892	Olfr1501	0	1	0	41	188	12
65893	Olfr1501	5	768	4	4	689	1
65894	Olfr1501	0	0	0	0	0	0
65895	Olfr1501	0	0	0	0	0	0
65896	Olfr1504	2	224	1	0	433	0
65897	Olfr1504	0	0	0	0	0	0
65898	Olfr1504	267	759	275	639	606	83
65899	Olfr1504	0	0	0	0	0	0
65900	Olfr1489	1	1	151	0	0	51
65901	Olfr1489	1889	10	7	1443	2	1
65902	Olfr1489	3	313	2	4	292	2
65903	Olfr1489	3	0	213	40	113	110
65904	Olfr1487	0	0	0	0	0	0
65905	Olfr1487	146	0	0	403	0	1
65906	Olfr1487	6	535	3	1	291	0
65907	Olfr1487	1238	10	4	854	151	2
65908	Olfr1141	0	0	0	5	4	2
65909	Olfr1141	3	1	0	0	123	0
65910	Olfr1141	0	0	0	0	0	0
65911	Olfr1141	0	176	2	2	121	0
65912	Olfr1151	8	415	2	26	362	4
65913	Olfr1151	1	0	0	68	40	16
65914	Olfr1151	0	0	0	0	0	0
65915	Olfr1151	1	387	2	1	305	0
65916	Olfr1138	0	35	0	0	15	1
65917	Olfr1138	0	0	0	0	0	0
65918	Olfr1138	11	831	5	1	200	0
65919	Olfr1138	0	0	0	0	0	0
65920	Olfr1153	7	572	267	4	524	102
65921	Olfr1153	4	339	3	4	668	0
65922	Olfr1153	0	0	0	0	0	0
65923	Olfr1153	0	0	0	0	0	0
65924	Olfr1164	1	209	350	3	300	136
65925	Olfr1164	0	0	0	0	0	0
65926	Olfr1164	497	220	3	801	555	4
65927	Olfr1164	0	155	1	5	220	0
65928	Olfr1140	0	0	0	0	0	0
65929	Olfr1140	0	0	0	0	0	0
65930	Olfr1140	0	187	1	1	65	0
65931	Olfr1140	0	0	0	0	0	0
65932	Olfr1155	2	549	2	3	669	2
65933	Olfr1155	2089	8	4	1523	5	5
65934	Olfr1155	0	0	0	0	0	0
65935	Olfr1155	424	387	4	1101	136	0
65936	Olfr1163	1	142	0	152	298	48
65937	Olfr1163	0	0	0	38	17	4
65938	Olfr1163	888	190	3	560	64	0
65939	Olfr1163	3	302	0	4	468	1
65940	Olfr1158	5434	582	192	4954	368	9
65941	Olfr1158	0	0	0	0	0	0
65942	Olfr1158	4267	725	385	5971	2308	169
65943	Olfr1158	4191	32	13	2808	70	5
65944	Olfr152	3	286	2	1	435	1
65945	Olfr152	0	1	0	1	110	0
65946	Olfr152	0	0	0	0	0	0
65947	Olfr152	315	884	1	742	407	4
65948	Olfr1154	3	0	0	6	2	0
65949	Olfr1154	1480	18	1009	2169	32	404
65950	Olfr1154	509	2	2	216	51	1
65951	Olfr1154	1210	6	5	1180	36	16
65952	Olfr1160	0	0	0	0	0	0
65953	Olfr1160	0	0	0	0	0	0
65954	Olfr1160	0	0	0	0	0	0
65955	Olfr1160	0	0	0	1	73	0
65956	Olfr1166	1380	10	395	526	8	141
65957	Olfr1166	1	73	918	3	144	350
65958	Olfr1166	0	0	0	0	0	0
65959	Olfr1166	0	0	0	0	22	0
65960	Olfr418	1785	7	9	1635	10	3
65961	Olfr418	1	0	0	1	171	1
65962	Olfr418	289	3	1	655	2	0
65963	Olfr418	610	1076	650	1492	478	495
65964	Olfr435	0	0	0	29	18	8
65965	Olfr435	0	0	0	1	97	0
65966	Olfr435	2	1	198	2	0	96
65967	Olfr435	0	208	0	1	129	0
65968	Olfr237-ps1	360	446	1	1272	159	0
65969	Olfr237-ps1	0	0	0	0	0	0
65970	Olfr237-ps1	4	470	4	1	235	0
65971	Olfr237-ps1	0	0	0	0	0	0
65972	Olfr441	9	1066	164	6	899	211
65973	Olfr441	2362	929	19	3277	390	10
65974	Olfr441	1260	15	6	3367	336	44
65975	Olfr441	3	265	0	28	202	5
65976	Olfr444	0	0	75	0	2	128
65977	Olfr444	6	667	2	9	1221	4
65978	Olfr444	689	90	4	1371	394	5
65979	Olfr444	2	244	3	47	255	11
65980	Olfr1131	0	0	0	0	0	0
65981	Olfr1131	1	0	0	87	75	10
65982	Olfr1131	2	109	0	0	40	0
65983	Olfr1131	0	0	0	0	0	0
65984	Olfr1136	4	196	1	3	60	0
65985	Olfr1136	0	0	0	0	0	0
65986	Olfr1136	2787	1140	14	2695	1170	2
65987	Olfr1136	0	359	2	0	113	0
65988	Olfr1135	6	687	294	95	568	151
65989	Olfr1135	0	0	0	0	0	0
65990	Olfr1135	0	0	0	0	0	0
65991	Olfr1135	0	0	0	0	0	0
65992	Olfr1112	0	0	0	0	0	0
65993	Olfr1112	0	0	0	0	0	0
65994	Olfr1112	8	282	1139	7	613	327
65995	Olfr1112	0	0	0	0	0	0
65996	Olfr365	0	0	0	0	0	0
65997	Olfr365	0	0	0	0	0	0
65998	Olfr365	530	3	4	363	179	0
65999	Olfr365	303	759	374	853	1069	177
66000	Olfr733	0	0	0	0	0	0
66001	Olfr733	0	0	11	0	0	1
66002	Olfr733	513	814	542	1469	365	214
66003	Olfr733	1059	257	3	1436	181	1
66004	Olfr734	3	85	0	25	118	3
66005	Olfr734	0	0	0	0	0	0
66006	Olfr734	5	739	3	131	253	29
66007	Olfr734	0	0	0	0	0	0
66008	Olfr732	0	0	0	0	0	0
66009	Olfr732	211	826	4	544	405	1
66010	Olfr732	524	6	0	352	71	0
66011	Olfr732	1695	342	745	5245	1222	424
66012	Olfr736	0	0	0	0	0	0
66013	Olfr736	2	299	0	2	539	1
66014	Olfr736	8	4	1042	72	39	287
66015	Olfr736	1075	789	9	909	776	0
66016	Olfr740	720	5	3	834	5	0
66017	Olfr740	6721	140	15	5071	176	10
66018	Olfr740	0	0	0	12	129	2
66019	Olfr740	0	0	0	0	0	0
66020	Olfr738	243	0	2	573	0	0
66021	Olfr738	0	0	0	0	0	0
66022	Olfr738	207	0	1	340	2	1
66023	Olfr738	6	0	228	3	0	328
66024	Olfr739	532	7	2	320	240	0
66025	Olfr739	6	584	1	5	377	2
66026	Olfr739	4	453	1	1	135	0
66027	Olfr739	9	400	995	25	550	390
66028	Olfr815	1	147	1	15	182	2
66029	Olfr815	0	0	0	0	0	0
66030	Olfr815	0	0	0	0	0	0
66031	Olfr815	531	3	1	325	2	0
66032	Olfr822	11	962	536	5	682	219
66033	Olfr822	433	806	1	1413	245	3
66034	Olfr822	836	7	2	668	4	2
66035	Olfr822	0	0	0	0	0	0
66036	Olfr816	412	281	1304	1077	944	547
66037	Olfr816	0	0	0	12	10	0
66038	Olfr816	0	0	0	0	0	0
66039	Olfr816	12	752	1	3	453	0
66040	Olfr823	0	0	0	0	0	0
66041	Olfr823	1	123	1	1	47	0
66042	Olfr823	13	179	1105	2	44	349
66043	Olfr823	278	732	3	159	237	6
66044	Olfr824	0	0	0	0	9	0
66045	Olfr824	0	0	0	0	0	0
66046	Olfr824	519	172	3	1846	381	27
66047	Olfr824	0	0	0	0	0	0
66048	Olfr820	962	4	4	819	1	1
66049	Olfr820	1	1	163	1	1	222
66050	Olfr820	0	0	0	0	0	0
66051	Olfr820	3	115	231	5	299	82
66052	Olfr826	0	0	0	0	0	0
66053	Olfr826	0	0	0	0	0	0
66054	Olfr826	431	1	2	1460	6	0
66055	Olfr826	366	25	1	1009	126	2
66056	Olfr825	0	0	0	0	0	0
66057	Olfr825	5	331	0	3	445	0
66058	Olfr825	10	774	338	8	481	242
66059	Olfr825	2	198	2	1	53	1
66060	Olfr1428	0	0	0	0	0	0
66061	Olfr1428	316	170	0	184	146	0
66062	Olfr1428	12	170	315	6	400	365
66063	Olfr1428	475	227	626	1513	541	252
66064	Olfr1427	539	274	833	238	458	322
66065	Olfr1427	2	570	1	0	149	0
66066	Olfr1427	0	0	0	0	60	0
66067	Olfr1427	239	1	2	628	81	2
66068	Olfr1423	444	4	1	887	5	3
66069	Olfr1423	0	0	0	0	0	0
66070	Olfr1423	0	0	0	0	0	0
66071	Olfr1423	2696	23	5	3429	66	3
66072	Olfr1424	6	2	720	1	1	287
66073	Olfr1424	2962	401	10	1861	151	3
66074	Olfr1424	297	219	1	506	176	1
66075	Olfr1424	0	0	0	0	0	0
66076	Olfr76	0	0	0	0	0	0
66077	Olfr76	4	934	3	3	407	0
66078	Olfr76	0	77	0	0	30	0
66079	Olfr76	0	0	0	0	0	0
66080	Olfr1441	0	0	0	0	0	0
66081	Olfr1441	0	0	0	0	0	0
66082	Olfr1441	441	341	577	118	366	225
66083	Olfr1441	0	0	0	0	0	0
66084	Olfr1440	629	539	618	215	166	506
66085	Olfr1440	513	141	2	1723	274	2
66086	Olfr1440	2	0	0	0	0	0
66087	Olfr1440	256	1	0	707	2	1
66088	Olfr1434	5	750	3	0	474	1
66089	Olfr1434	3	277	1	44	84	7
66090	Olfr1434	0	0	0	0	0	0
66091	Olfr1434	0	0	0	0	0	0
66092	Olfr235	1323	1006	925	1126	481	272
66093	Olfr235	5	293	0	2	78	0
66094	Olfr235	265	3	0	191	1	0
66095	Olfr235	697	8	231	1658	4	336
66096	Olfr1436	4	163	2	0	257	0
66097	Olfr1436	388	146	1	943	58	0
66098	Olfr1436	0	0	0	0	0	0
66099	Olfr1436	2	232	0	1	73	0
66100	Olfr262	166	104	51	0	0	0
66101	Olfr262	0	0	0	0	0	0
66102	Olfr262	0	0	0	0	0	0
66103	Olfr262	0	0	0	0	0	0
66104	Olfr1459	2	162	1	5	424	0
66105	Olfr1459	0	1	1	1	109	0
66106	Olfr1459	0	0	0	37	18	12
66107	Olfr1459	3	2	450	3	0	183
66108	Olfr1472	0	0	0	0	0	0
66109	Olfr1472	5	454	4	0	148	1
66110	Olfr1472	0	0	0	0	2	0
66111	Olfr1472	0	0	0	46	19	7
66112	Olfr1467	0	0	0	0	0	0
66113	Olfr1467	493	621	2	1465	893	6
66114	Olfr1467	7	243	227	2	268	310
66115	Olfr1467	0	0	0	0	1	0
66116	Olfr1454	4065	1563	10	3318	1007	13
66117	Olfr1454	4	186	1	1	117	1
66118	Olfr1454	937	438	6	768	883	13
66119	Olfr1454	330	3	2	234	0	0
66120	Olfr1462	2	0	0	0	36	0
66121	Olfr1462	109	1	0	255	0	1
66122	Olfr1462	0	162	0	5	394	2
66123	Olfr1462	0	0	0	0	0	0
66124	Olfr1466	20	423	1	165	178	14
66125	Olfr1466	0	0	0	0	0	0
66126	Olfr1466	0	0	0	0	0	0
66127	Olfr1466	0	0	0	0	0	0
66128	Olfr1469	27	526	1823	25	197	554
66129	Olfr1469	274	306	997	698	269	436
66130	Olfr1469	218	398	1	637	281	0
66131	Olfr1469	1797	13	5	2137	117	5
66132	Olfr1477	885	188	874	853	117	276
66133	Olfr1477	0	0	0	0	0	0
66134	Olfr1477	0	0	0	0	0	0
66135	Olfr1477	0	1	0	0	1	0
66136	Olfr1442	0	0	0	0	0	0
66137	Olfr1442	0	0	0	0	0	0
66138	Olfr1442	0	0	0	0	0	0
66139	Olfr1442	2	233	2	0	175	0
66140	Olfr1443	7	686	0	18	924	3
66141	Olfr1443	7	356	2	0	101	0
66142	Olfr1443	0	0	0	0	0	0
66143	Olfr1443	1	1	258	0	0	98
66144	Olfr1445	0	0	0	9	7	1
66145	Olfr1445	1618	132	8	1350	73	0
66146	Olfr1445	1955	1775	11	1517	1115	4
66147	Olfr1445	2196	732	8	2282	518	6
66148	Olfr1453	3	561	0	4	664	2
66149	Olfr1453	0	0	0	0	0	0
66150	Olfr1453	0	0	0	0	0	0
66151	Olfr1453	490	4	2	382	81	0
66152	Olfr1448	0	0	0	0	0	0
66153	Olfr1448	1307	1216	11	589	1964	5
66154	Olfr1448	0	0	0	0	0	0
66155	Olfr1448	0	0	0	0	177	0
66156	Olfr1444	0	0	0	0	0	0
66157	Olfr1444	0	0	0	0	0	0
66158	Olfr1444	0	0	0	0	0	0
66159	Olfr1444	0	0	0	0	0	0
66160	Olfr1447	717	9	3	487	27	0
66161	Olfr1447	416	309	1187	960	86	643
66162	Olfr1447	0	0	0	0	0	0
66163	Olfr1447	0	0	0	0	0	0
66164	Olfr1446	3	273	1	0	93	0
66165	Olfr1446	337	0	0	275	3	0
66166	Olfr1446	0	160	0	1	154	0
66167	Olfr1446	6	283	282	3	517	101
66168	Olfr1451	8	957	3	3	767	2
66169	Olfr1451	0	136	0	0	151	1
66170	Olfr1451	0	0	0	0	0	0
66171	Olfr1451	0	0	0	0	0	0
66172	Olfr401	1257	558	6	1537	236	15
66173	Olfr401	763	2	1	259	1	1
66174	Olfr401	526	4	0	1410	7	0
66175	Olfr401	552	197	3	1181	423	0
66176	Olfr410	0	0	0	0	0	0
66177	Olfr410	1	0	0	3	124	0
66178	Olfr410	0	0	0	0	0	0
66179	Olfr410	0	0	0	0	0	0
66180	Olfr402	0	0	0	0	0	0
66181	Olfr402	983	8	6	665	0	1
66182	Olfr402	0	0	0	0	0	0
66183	Olfr402	0	0	0	0	0	0
66184	Olfr411	0	0	0	0	0	0
66185	Olfr411	0	0	1	0	31	0
66186	Olfr411	0	0	0	0	0	0
66187	Olfr411	8	672	4	27	468	5
66188	Olfr398	413	31	22	261	1	3
66189	Olfr398	1	1	394	2	0	99
66190	Olfr398	515	3	0	2054	9	3
66191	Olfr398	0	1	0	0	84	0
66192	Olfr43	0	0	0	0	0	0
66193	Olfr43	2593	815	517	2029	1424	307
66194	Olfr43	0	0	0	0	0	0
66195	Olfr43	4	1	508	2	0	213
66196	Olfr1342	2218	322	104	2203	571	170
66197	Olfr1342	14	740	1069	34	450	341
66198	Olfr1342	0	0	0	0	0	0
66199	Olfr1342	1203	217	3	434	362	1
66200	Olfr248	0	0	0	53	126	18
66201	Olfr248	1727	708	473	2030	1419	175
66202	Olfr248	7	564	419	9	937	114
66203	Olfr248	0	0	0	0	0	0
66204	Olfr419	7	505	138	7	343	226
66205	Olfr419	1366	20	1	673	316	4
66206	Olfr419	0	0	0	0	0	0
66207	Olfr419	143	214	2	456	390	1
66208	Olfr432	5	3	836	37	22	287
66209	Olfr432	1707	13	5	1580	267	17
66210	Olfr432	9	1041	4	14	320	4
66211	Olfr432	10	6	933	2	1	276
66212	Olfr433	1516	9	3	1433	10	9
66213	Olfr433	492	80	3	1315	191	3
66214	Olfr433	5	234	1	2	64	1
66215	Olfr433	283	379	2	729	191	3
66216	Olfr430	255	404	1	891	172	1
66217	Olfr430	601	9	1	1987	6	0
66218	Olfr430	0	0	0	0	0	0
66219	Olfr430	0	0	0	0	0	0
66220	Olfr424	0	0	0	0	0	0
66221	Olfr424	1	1	1	77	205	12
66222	Olfr424	0	0	0	0	0	0
66223	Olfr424	1387	269	2	364	114	1
66224	Olfr429	0	0	0	0	0	0
66225	Olfr429	0	0	0	0	0	0
66226	Olfr429	964	12	783	747	32	304
66227	Olfr429	6	7	643	191	125	214
66228	Olfr513	6	502	508	4	383	199
66229	Olfr513	0	0	0	25	82	8
66230	Olfr513	0	0	0	0	0	0
66231	Olfr513	3	499	1	2	148	0
66232	Olfr512	0	0	0	2	135	0
66233	Olfr512	1	1	0	0	108	0
66234	Olfr512	1	3	118	0	81	191
66235	Olfr512	1	0	1	0	47	0
66236	Olfr516	0	0	0	0	0	0
66237	Olfr516	2	305	1	4	464	1
66238	Olfr516	1	271	0	0	88	0
66239	Olfr516	0	0	0	0	0	0
66240	Olfr514	3612	25	12	3402	52	22
66241	Olfr514	0	0	0	0	0	0
66242	Olfr514	316	1045	9	194	1115	1
66243	Olfr514	0	0	0	0	0	0
66244	Olfr611	1063	55	4	1004	103	2
66245	Olfr611	0	0	0	0	0	0
66246	Olfr611	0	0	0	41	16	12
66247	Olfr611	8	324	746	13	117	405
66248	Olfr781	177	0	0	106	3	0
66249	Olfr781	0	0	0	0	0	0
66250	Olfr781	0	0	0	0	0	0
66251	Olfr781	373	1	2	668	2	0
66252	Olfr784	1005	103	4	3044	490	17
66253	Olfr784	3	311	2	3	592	1
66254	Olfr784	0	0	0	0	0	0
66255	Olfr784	8	295	537	76	661	175
66256	Olfr1095	0	0	0	0	0	0
66257	Olfr1095	2	459	2	2	273	1
66258	Olfr1095	185	112	0	121	256	1
66259	Olfr1095	0	0	0	0	0	0
66260	Olfr599	0	0	0	0	0	0
66261	Olfr599	1	0	0	2	138	0
66262	Olfr599	3	0	0	1	173	1
66263	Olfr599	255	3	1	669	3	0
66264	Olfr488	0	0	0	0	0	0
66265	Olfr488	765	6	2	361	3	1
66266	Olfr488	0	0	0	0	0	0
66267	Olfr488	1984	14	8	1717	58	28
66268	Olfr482	6	391	2	4	658	1
66269	Olfr482	0	0	0	0	0	0
66270	Olfr482	0	0	0	0	0	0
66271	Olfr482	0	0	0	0	0	0
66272	Olfr478	4	178	1	2	528	0
66273	Olfr478	1	0	0	0	62	0
66274	Olfr478	1	2	0	1	100	0
66275	Olfr478	0	0	0	0	0	0
66276	Olfr483	1	372	2	42	414	9
66277	Olfr483	0	0	0	0	0	0
66278	Olfr483	0	0	0	0	0	0
66279	Olfr483	0	0	0	0	0	0
66280	Olfr491	0	0	0	0	0	0
66281	Olfr491	0	0	0	0	0	0
66282	Olfr491	2	252	1	21	200	2
66283	Olfr491	658	531	5	980	1281	9
66284	Olfr494	658	382	3	192	134	0
66285	Olfr494	4	2	504	1	0	203
66286	Olfr494	0	0	0	0	0	0
66287	Olfr494	0	0	0	0	0	0
66288	Olfr497	0	0	0	0	0	0
66289	Olfr497	0	0	0	0	0	0
66290	Olfr497	0	0	0	0	0	0
66291	Olfr497	2	272	0	1	187	1
66292	Olfr502	0	0	0	0	0	0
66293	Olfr502	892	328	2144	805	559	841
66294	Olfr502	3	297	1	3	403	0
66295	Olfr502	864	3	3	636	110	0
66296	Olfr1497	5	232	1	49	303	9
66297	Olfr1497	0	0	0	0	0	0
66298	Olfr1497	1276	1257	10	437	384	3
66299	Olfr1497	407	2	0	836	6	2
66300	Olfr1316	0	0	0	0	0	0
66301	Olfr1316	4	411	1	0	147	0
66302	Olfr1316	0	0	0	0	0	0
66303	Olfr1316	15	1473	309	9	1249	104
66304	Olfr507	0	0	0	0	0	0
66305	Olfr507	805	5	4	188	0	0
66306	Olfr507	489	207	2	1433	52	1
66307	Olfr507	0	0	0	0	0	0
66308	Olfr1362	828	12	1	520	3	0
66309	Olfr1362	1840	67	5	1409	43	0
66310	Olfr1362	5	838	3	15	283	4
66311	Olfr1362	0	0	0	0	0	0
66312	Olfr957	0	0	0	0	0	0
66313	Olfr957	1012	3	5	2350	5	3
66314	Olfr957	0	0	0	0	0	0
66315	Olfr957	1	225	0	0	78	0
66316	Olfr935	0	0	0	0	0	0
66317	Olfr935	2077	1311	479	875	1441	157
66318	Olfr935	0	0	0	0	0	0
66319	Olfr935	1	150	0	0	40	0
66320	Olfr146	5	1	145	2	122	227
66321	Olfr146	18	180	1680	22	114	515
66322	Olfr146	0	0	0	0	0	0
66323	Olfr146	0	0	0	0	0	0
66324	Olfr661	508	372	2	1462	192	1
66325	Olfr661	0	0	0	13	42	2
66326	Olfr661	1	277	1	96	806	13
66327	Olfr661	5	552	1	1	183	0
66328	Olfr875	1743	128	9	1776	136	32
66329	Olfr875	738	494	0	617	125	1
66330	Olfr875	3	207	3	1	243	0
66331	Olfr875	2320	11	7	1959	5	3
66332	Olfr689	6	260	405	0	71	183
66333	Olfr689	2	5	181	2	0	154
66334	Olfr689	0	0	0	0	0	0
66335	Olfr689	0	0	0	51	70	7
66336	Olfr648	1	139	0	3	268	0
66337	Olfr648	0	0	0	0	0	0
66338	Olfr648	0	3	1	6	246	4
66339	Olfr648	5	366	3	15	347	5
66340	Olfr1106	0	0	0	0	0	0
66341	Olfr1106	1401	347	574	729	672	244
66342	Olfr1106	3	233	4	2	284	0
66343	Olfr1106	0	0	0	0	0	0
66344	Olfr1195	2296	9	4	1244	60	1
66345	Olfr1195	1100	412	486	818	607	205
66346	Olfr1195	5	214	348	9	213	128
66347	Olfr1195	2	1	0	0	65	0
66348	Olfr556	0	1	0	0	112	0
66349	Olfr556	0	0	0	0	0	0
66350	Olfr556	1320	8	126	490	73	166
66351	Olfr556	4	664	0	6	1031	4
66352	Olfr551	502	99	0	1238	218	1
66353	Olfr551	1	0	0	1	58	0
66354	Olfr551	222	160	79	1	189	0
66355	Olfr551	7	445	427	2	150	172
66356	Olfr608	2	303	1	0	111	1
66357	Olfr608	0	0	0	128	64	30
66358	Olfr608	0	0	0	0	0	0
66359	Olfr608	5	203	794	12	37	244
66360	Olfr583	389	1	1	137	0	0
66361	Olfr583	0	2	0	0	0	0
66362	Olfr583	975	10	3	328	2	0
66363	Olfr583	0	0	0	0	0	0
66364	Olfr678	7	679	3	3	658	0
66365	Olfr678	0	0	0	0	0	0
66366	Olfr678	0	0	0	0	0	0
66367	Olfr678	0	0	0	0	48	0
66368	Olfr214	0	0	0	0	0	0
66369	Olfr214	4	772	1	18	252	8
66370	Olfr214	4	483	1	4	123	1
66371	Olfr214	0	0	0	3	2	0
66372	Olfr672	0	0	0	0	0	0
66373	Olfr672	333	663	162	141	262	243
66374	Olfr672	14	557	1277	107	397	451
66375	Olfr672	3	5	484	146	86	227
66376	Olfr414	0	0	0	0	0	0
66377	Olfr414	0	0	0	15	6	1
66378	Olfr414	8	750	160	12	422	229
66379	Olfr414	2346	142	8	1512	42	0
66380	Olfr1013	1799	11	6	1342	6	3
66381	Olfr1013	0	0	0	0	0	0
66382	Olfr1013	1	351	3	1	99	0
66383	Olfr1013	951	319	455	1801	212	200
66384	Olfr1406	0	0	0	0	0	0
66385	Olfr1406	0	0	0	1	91	0
66386	Olfr1406	472	2	1	1542	5	1
66387	Olfr1406	1	121	0	0	89	0
66388	Olfr1408	0	0	0	0	0	0
66389	Olfr1408	1780	467	6	1220	291	4
66390	Olfr1408	13	994	461	2	584	199
66391	Olfr1408	0	0	0	0	0	0
66392	Olfr1109	0	0	0	0	0	0
66393	Olfr1109	0	0	0	0	0	0
66394	Olfr1109	0	0	0	0	0	0
66395	Olfr1109	167	102	786	461	393	744
66396	Olfr1104	10	6	815	2	0	315
66397	Olfr1104	1447	343	3	1626	403	7
66398	Olfr1104	3	72	1	52	572	10
66399	Olfr1104	8	0	0	31	13	4
66400	Olfr1099	0	0	0	0	0	0
66401	Olfr1099	0	0	0	0	0	0
66402	Olfr1099	1	312	2	1	227	0
66403	Olfr1099	825	8	2	1250	151	0
66404	Olfr1110	2	0	1	94	111	27
66405	Olfr1110	0	0	0	0	0	0
66406	Olfr1110	912	217	2	1765	77	1
66407	Olfr1110	0	0	0	0	0	0
66408	Olfr259	9	968	866	4	288	238
66409	Olfr259	0	0	0	0	0	0
66410	Olfr259	0	0	0	0	0	0
66411	Olfr259	442	6	2	1331	87	1
66412	Olfr1176	1010	105	57	1335	8	6
66413	Olfr1176	0	0	0	0	66	0
66414	Olfr1176	0	0	0	0	0	0
66415	Olfr1176	0	0	0	0	0	0
66416	Olfr1189	0	0	0	0	0	0
66417	Olfr1189	708	1235	1100	480	664	467
66418	Olfr1189	1359	10	7	2004	12	3
66419	Olfr1189	0	0	0	0	0	0
66420	Olfr508	2481	1315	2087	1834	1235	829
66421	Olfr508	0	0	1	2	245	0
66422	Olfr508	415	1	0	1359	7	3
66423	Olfr508	2	1	1	0	0	0
66424	Olfr472	0	0	0	0	0	0
66425	Olfr472	0	0	0	0	46	1
66426	Olfr472	7	821	613	4	546	219
66427	Olfr472	0	0	0	0	0	0
66428	Olfr473	9	659	4	1	292	0
66429	Olfr473	14	772	1	4	415	1
66430	Olfr473	2	396	0	0	252	1
66431	Olfr473	279	244	3	178	125	1
66432	Olfr821	0	0	0	0	0	0
66433	Olfr821	6	726	771	4	608	301
66434	Olfr821	0	0	0	0	0	0
66435	Olfr821	7	498	3	1	436	1
66436	Olfr818	0	0	0	0	41	0
66437	Olfr818	355	72	0	1168	67	4
66438	Olfr818	0	0	0	0	0	0
66439	Olfr818	1652	11	146	1582	137	214
66440	Olfr1208	0	0	0	0	0	0
66441	Olfr1208	0	0	0	0	0	0
66442	Olfr1208	0	0	0	0	0	0
66443	Olfr1208	0	0	0	0	0	0
66444	Olfr196	0	0	0	0	0	0
66445	Olfr196	2841	17	9	1850	62	0
66446	Olfr196	10	8	1150	1	0	442
66447	Olfr196	469	220	202	1636	188	110
66448	Olfr715	843	505	3	200	178	0
66449	Olfr715	601	954	5	436	452	1
66450	Olfr715	0	0	0	0	0	0
66451	Olfr715	2	5	859	4	166	343
66452	Olfr922	0	0	0	0	0	0
66453	Olfr922	0	0	0	0	0	0
66454	Olfr922	10	811	3	1	261	0
66455	Olfr922	0	0	0	0	0	0
66456	Olfr921	2	1	265	1	0	109
66457	Olfr921	0	0	0	0	0	0
66458	Olfr921	502	740	4	893	360	2
66459	Olfr921	0	0	0	0	0	0
66460	Olfr916	4	263	430	6	343	164
66461	Olfr916	7	635	1	31	843	11
66462	Olfr916	207	0	1	128	1	0
66463	Olfr916	0	0	0	0	0	0
66464	Olfr914	5	485	0	1	163	0
66465	Olfr914	371	652	3	1192	717	2
66466	Olfr914	391	0	1	1122	6	1
66467	Olfr914	1	1	0	21	158	8
66468	Olfr920	2399	17	13	2216	6	3
66469	Olfr920	0	0	0	0	0	0
66470	Olfr920	3	274	15	1	186	5
66471	Olfr920	0	0	0	0	0	0
66472	Olfr1245	0	0	0	0	0	0
66473	Olfr1245	369	2	1	1007	1	4
66474	Olfr1245	3	658	1	66	214	14
66475	Olfr1245	0	0	0	0	0	0
66476	Olfr1230	1235	374	1	899	234	4
66477	Olfr1230	359	615	6	1204	527	3
66478	Olfr1230	3606	293	14	2540	269	4
66479	Olfr1230	0	0	0	2	186	0
66480	Olfr1238	0	0	0	0	0	0
66481	Olfr1238	12	988	4	97	1027	18
66482	Olfr1238	0	0	0	0	0	0
66483	Olfr1238	237	5	997	579	80	301
66484	Olfr1248	0	163	0	1	177	1
66485	Olfr1248	0	188	0	0	233	0
66486	Olfr1248	0	0	0	0	0	0
66487	Olfr1248	1	234	0	3	439	0
66488	Olfr1246	0	0	0	0	0	0
66489	Olfr1246	0	0	0	0	0	0
66490	Olfr1246	0	0	0	0	0	0
66491	Olfr1246	0	0	0	0	0	0
66492	Olfr1271	0	0	0	0	0	0
66493	Olfr1271	0	0	0	11	6	0
66494	Olfr1271	6	629	233	3	205	96
66495	Olfr1271	374	394	1	314	637	3
66496	Olfr1263	0	0	0	0	0	0
66497	Olfr1263	0	0	0	82	34	11
66498	Olfr1263	0	1	0	0	40	0
66499	Olfr1263	0	0	0	0	0	0
66500	Olfr812	1783	8	3	1525	61	1
66501	Olfr812	1584	807	548	1978	887	224
66502	Olfr812	0	0	0	0	0	0
66503	Olfr812	220	0	0	689	1	1
66504	Olfr1499	0	0	0	0	0	0
66505	Olfr1499	1	0	0	0	62	0
66506	Olfr1499	1	138	0	3	455	0
66507	Olfr1499	816	593	3	1756	733	7
66508	Olfr1502	1673	2407	1153	1879	2000	589
66509	Olfr1502	7	169	792	13	409	288
66510	Olfr1502	1	536	3	0	354	0
66511	Olfr1502	9	1	612	115	66	354
66512	Olfr878	1132	1244	1131	1371	1699	403
66513	Olfr878	0	0	0	0	0	0
66514	Olfr878	4	223	479	0	64	163
66515	Olfr878	240	238	1	629	85	1
66516	Olfr904	5	562	476	4	204	198
66517	Olfr904	0	0	0	0	0	0
66518	Olfr904	0	0	0	0	0	0
66519	Olfr904	0	0	0	0	94	1
66520	Olfr902	0	0	0	0	0	0
66521	Olfr902	1357	472	1438	1133	501	445
66522	Olfr902	185	241	2	488	537	0
66523	Olfr902	236	1	2	730	49	20
66524	Olfr906	4	0	0	0	182	0
66525	Olfr906	4	341	450	1	110	188
66526	Olfr906	2	212	0	0	150	0
66527	Olfr906	0	0	0	0	0	0
66528	Olfr905	407	1	1	923	72	2
66529	Olfr905	0	138	0	0	178	0
66530	Olfr905	246	1	1	576	54	0
66531	Olfr905	0	0	0	0	0	0
66532	Olfr907	575	270	3	1406	611	29
66533	Olfr907	0	0	0	7	9	5
66534	Olfr907	2	1	434	1	0	121
66535	Olfr907	0	0	0	0	0	0
66536	Olfr143	12	9	1296	4	0	487
66537	Olfr143	2	242	0	4	424	1
66538	Olfr143	0	0	0	0	0	0
66539	Olfr143	510	495	4	1603	171	1
66540	Olfr136	2	279	0	43	225	10
66541	Olfr136	8	3	422	2	77	162
66542	Olfr136	0	2	286	0	149	126
66543	Olfr136	3684	196	9	3602	668	16
66544	Olfr1240	0	0	0	0	0	0
66545	Olfr1240	9	2	777	3	180	207
66546	Olfr1240	0	0	0	0	0	0
66547	Olfr1240	0	0	0	7	3	3
66548	Olfr1426	0	0	0	0	0	0
66549	Olfr1426	1925	1833	12	3668	2054	16
66550	Olfr1426	2	271	1	0	66	0
66551	Olfr1426	2	1	1	2	330	0
66552	Olfr912	0	0	0	0	0	0
66553	Olfr912	0	0	0	0	0	0
66554	Olfr912	0	0	0	0	0	0
66555	Olfr912	5	816	4	1	285	0
66556	Olfr910	357	362	7	374	376	21
66557	Olfr910	0	0	0	0	0	0
66558	Olfr910	0	0	0	0	0	0
66559	Olfr910	0	0	0	0	0	0
66560	Olfr620	1807	1079	760	1185	421	316
66561	Olfr620	4	477	3	4	253	0
66562	Olfr620	5	452	3	1	153	0
66563	Olfr620	0	0	0	0	0	0
66564	Olfr651	1	0	0	0	97	0
66565	Olfr651	0	0	0	0	0	0
66566	Olfr651	0	0	0	0	0	0
66567	Olfr651	0	0	1	1	121	0
66568	Olfr665	0	0	0	0	0	0
66569	Olfr665	841	1506	10	605	835	22
66570	Olfr665	1	1	0	17	202	2
66571	Olfr665	446	5	0	206	0	0
66572	Olfr926	0	1	0	0	0	0
66573	Olfr926	12	773	0	2	908	1
66574	Olfr926	0	0	0	0	0	0
66575	Olfr926	6	592	2	1	147	2
66576	Olfr923	1	280	0	2	127	0
66577	Olfr923	192	0	0	483	59	0
66578	Olfr923	0	0	0	0	0	0
66579	Olfr923	829	1144	5	300	895	0
66580	Olfr1156	0	0	0	0	0	0
66581	Olfr1156	1440	10	4	1290	10	4
66582	Olfr1156	0	0	0	0	0	0
66583	Olfr1156	2652	9	6	1961	24	6
66584	Olfr1218	1998	728	278	1846	1099	113
66585	Olfr1218	4	636	2	1	604	1
66586	Olfr1218	969	5	4	790	2	0
66587	Olfr1218	4761	35	1065	4647	24	408
66588	Olfr466	12	5	1030	4	258	267
66589	Olfr466	9	1056	2	59	363	11
66590	Olfr466	0	32	0	0	10	0
66591	Olfr466	0	0	0	0	0	0
66592	Olfr655	136	5	416	427	46	168
66593	Olfr655	202	864	1382	130	535	497
66594	Olfr655	0	0	0	0	0	0
66595	Olfr655	0	0	0	20	55	4
66596	Olfr629	2	194	0	0	149	0
66597	Olfr629	0	0	0	0	0	0
66598	Olfr629	11	672	0	57	267	10
66599	Olfr629	0	0	0	0	0	0
66600	Olfr640	0	0	0	0	0	0
66601	Olfr640	9	4	1170	69	42	329
66602	Olfr640	1	2	414	0	0	166
66603	Olfr640	3375	866	20	2577	394	2
66604	Olfr1184	0	0	0	0	0	0
66605	Olfr1184	0	0	0	0	0	0
66606	Olfr1184	1309	314	948	1077	891	470
66607	Olfr1184	1	5	197	0	42	66
66608	Olfr273	0	0	0	0	0	0
66609	Olfr273	0	0	0	0	0	0
66610	Olfr273	2	2	331	1	0	96
66611	Olfr273	0	0	0	0	0	0
66612	Olfr39	0	0	0	0	0	0
66613	Olfr39	1	252	0	0	158	0
66614	Olfr39	0	0	0	0	0	0
66615	Olfr39	0	0	0	35	28	10
66616	Olfr969	1646	7	7	1521	9	2
66617	Olfr969	0	0	0	0	0	0
66618	Olfr969	834	942	2	558	437	2
66619	Olfr969	0	0	0	0	0	0
66620	Olfr983	0	0	0	0	0	0
66621	Olfr983	0	0	0	0	0	0
66622	Olfr983	12	1302	237	4	531	108
66623	Olfr983	0	0	0	0	0	0
66624	Olfr975	2	1	147	3	0	246
66625	Olfr975	2	1	480	3	140	199
66626	Olfr975	2	2	1033	11	8	274
66627	Olfr975	0	0	0	15	6	0
66628	Olfr27	0	0	0	0	0	0
66629	Olfr27	0	0	0	0	0	0
66630	Olfr27	0	0	0	0	0	0
66631	Olfr27	0	0	0	0	0	0
66632	Olfr133	9	818	3	1	249	0
66633	Olfr133	639	657	1003	222	670	408
66634	Olfr133	10	865	219	153	840	127
66635	Olfr133	0	0	0	0	0	0
66636	Olfr134	0	0	0	0	0	0
66637	Olfr134	0	0	0	0	0	0
66638	Olfr134	4	523	628	1	160	169
66639	Olfr134	276	245	285	108	334	88
66640	Olfr103	2	475	0	2	218	0
66641	Olfr103	0	0	0	0	0	0
66642	Olfr103	4	0	0	1	0	0
66643	Olfr103	1140	12	2	2762	20	7
66644	Olfr101	1183	661	635	1302	329	188
66645	Olfr101	486	429	1300	370	262	528
66646	Olfr101	0	0	0	0	0	0
66647	Olfr101	159	399	2	105	461	0
66648	Olfr109	1849	408	532	1432	271	189
66649	Olfr109	1006	7	3	2053	8	4
66650	Olfr109	0	1	125	1	4	117
66651	Olfr109	51	1175	15	17	1573	8
66652	Olfr1132	0	0	0	0	0	0
66653	Olfr1132	4	3	100	6	86	151
66654	Olfr1132	0	0	0	0	0	0
66655	Olfr1132	1	278	0	1	91	0
66656	Olfr1126	0	1	1	0	0	1
66657	Olfr1126	0	0	0	0	0	0
66658	Olfr1126	0	0	0	0	0	0
66659	Olfr1126	184	410	1696	570	684	654
66660	Olfr1130	437	5	0	1358	6	2
66661	Olfr1130	286	143	0	208	451	2
66662	Olfr1130	0	0	0	0	0	0
66663	Olfr1130	12	657	1482	162	264	538
66664	Olfr272	0	0	0	0	0	0
66665	Olfr272	0	0	0	0	0	0
66666	Olfr272	0	0	0	0	0	0
66667	Olfr272	0	0	0	0	0	0
66668	Olfr545	1	233	1	0	62	0
66669	Olfr545	489	3	2	359	288	2
66670	Olfr545	1	126	0	1	198	1
66671	Olfr545	0	0	0	0	0	0
66672	Olfr617	3	433	0	0	159	0
66673	Olfr617	1099	305	4	773	491	1
66674	Olfr617	476	260	1005	457	760	305
66675	Olfr617	0	0	0	0	0	0
66676	Olfr1097	0	0	0	0	0	0
66677	Olfr1097	1332	98	8	1255	159	0
66678	Olfr1097	0	0	0	0	0	0
66679	Olfr1097	5207	315	9	5946	238	12
66680	Olfr1107	755	192	6	314	444	2
66681	Olfr1107	0	0	0	0	0	0
66682	Olfr1107	2	0	0	0	71	0
66683	Olfr1107	1	0	0	2	84	0
66684	Olfr1098	0	0	0	0	0	0
66685	Olfr1098	0	0	0	0	0	0
66686	Olfr1098	2	1	0	0	84	0
66687	Olfr1098	1606	9	4	1442	5	2
66688	Olfr1087	0	0	0	0	0	0
66689	Olfr1087	322	2	883	897	3	342
66690	Olfr1087	10	993	3	3	303	0
66691	Olfr1087	0	0	0	0	0	0
66692	Olfr1090	1	0	0	0	29	0
66693	Olfr1090	1066	7	3	235	2	2
66694	Olfr1090	0	0	1	1	58	0
66695	Olfr1090	0	0	0	22	25	8
66696	Olfr1161	0	0	0	0	0	0
66697	Olfr1161	713	432	7	419	133	1
66698	Olfr1161	0	0	0	0	0	0
66699	Olfr1161	0	0	0	0	0	0
66700	Olfr1157	0	0	0	0	0	0
66701	Olfr1157	9	1037	4	3	526	0
66702	Olfr1157	0	0	0	0	0	0
66703	Olfr1157	220	547	5	547	327	2
66704	Olfr295	380	972	3	322	428	1
66705	Olfr295	9	1	1083	1	1	326
66706	Olfr295	0	0	0	0	0	0
66707	Olfr295	17	721	815	168	525	292
66708	Olfr1339	0	0	0	0	0	0
66709	Olfr1339	0	0	0	0	0	0
66710	Olfr1339	182	989	7	227	1416	24
66711	Olfr1339	3	256	0	4	535	1
66712	Olfr1341	0	0	0	0	0	0
66713	Olfr1341	0	0	0	0	0	0
66714	Olfr1341	0	0	0	0	0	0
66715	Olfr1341	1	1	279	0	0	96
66716	Olfr982	0	0	0	0	0	0
66717	Olfr982	13	771	2	57	780	19
66718	Olfr982	0	0	0	0	0	0
66719	Olfr982	3	3	377	0	0	147
66720	Olfr275	0	0	0	0	0	0
66721	Olfr275	0	0	0	0	0	0
66722	Olfr275	0	0	0	0	0	0
66723	Olfr275	0	0	0	0	0	0
66724	Olfr371	563	448	1	349	148	1
66725	Olfr371	0	0	0	0	0	0
66726	Olfr371	0	0	0	0	0	0
66727	Olfr371	1	1	0	0	110	1
66728	Olfr161	5	389	1	1	102	0
66729	Olfr161	0	0	0	0	0	0
66730	Olfr161	3	1	1	0	167	0
66731	Olfr161	1	182	0	3	353	0
66732	Olfr763	0	0	0	0	0	0
66733	Olfr763	7	318	431	0	87	170
66734	Olfr763	1	332	2	2	181	0
66735	Olfr763	0	0	0	0	0	0
66736	Olfr770	505	155	481	306	224	179
66737	Olfr770	0	0	0	0	0	0
66738	Olfr770	0	0	0	0	0	0
66739	Olfr770	0	0	0	0	0	0
66740	Olfr768	0	0	0	0	0	0
66741	Olfr768	3	248	2	3	565	0
66742	Olfr768	0	0	0	0	0	0
66743	Olfr768	0	0	0	0	0	0
66744	Olfr992	0	0	0	0	0	0
66745	Olfr992	340	1	1	927	18	6
66746	Olfr992	0	0	0	0	0	0
66747	Olfr992	0	0	0	0	0	0
66748	Olfr1008	5	297	476	3	220	201
66749	Olfr1008	284	700	4	683	246	13
66750	Olfr1008	0	0	0	0	0	0
66751	Olfr1008	0	0	0	8	5	3
66752	Olfr131	0	0	0	0	0	0
66753	Olfr131	0	0	0	0	0	0
66754	Olfr131	6	371	2	5	257	1
66755	Olfr131	0	0	0	0	0	0
66756	Olfr894	459	6	4	1169	8	2
66757	Olfr894	1910	1152	8	2447	760	20
66758	Olfr894	0	0	0	0	0	0
66759	Olfr894	317	535	956	745	344	273
66760	Olfr147	0	4	1	0	123	0
66761	Olfr147	0	0	0	0	0	0
66762	Olfr147	0	0	0	1	97	0
66763	Olfr147	3	339	0	1	109	0
66764	Olfr898	0	0	0	0	0	0
66765	Olfr898	0	0	0	0	0	0
66766	Olfr898	2	254	1	0	83	0
66767	Olfr898	0	0	0	0	0	0
66768	Olfr911-ps1	8	775	3	1	305	0
66769	Olfr911-ps1	129	464	4	324	403	3
66770	Olfr911-ps1	5	513	1	9	817	0
66771	Olfr911-ps1	437	4	1	1146	5	2
66772	Olfr895	177	440	812	482	250	338
66773	Olfr895	193	116	2299	28	162	964
66774	Olfr895	574	9	690	331	124	184
66775	Olfr895	0	0	0	0	0	0
66776	Olfr1395	8	914	3	133	1233	29
66777	Olfr1395	2	242	0	31	281	6
66778	Olfr1395	5	494	3	53	200	18
66779	Olfr1395	0	0	0	0	0	0
66780	Olfr330	0	0	0	0	0	0
66781	Olfr330	521	5	4	1645	152	3
66782	Olfr330	0	0	0	0	0	0
66783	Olfr330	0	0	0	0	0	0
66784	Olfr218	0	116	0	13	127	2
66785	Olfr218	2	0	1	1	149	0
66786	Olfr218	0	0	0	0	0	0
66787	Olfr218	0	0	0	0	0	0
66788	Olfr1404	2	251	0	25	564	7
66789	Olfr1404	0	0	0	0	0	0
66790	Olfr1404	0	0	0	0	0	0
66791	Olfr1404	0	0	0	0	0	0
66792	Olfr874	362	3	0	133	0	0
66793	Olfr874	1622	545	10	578	171	0
66794	Olfr874	0	0	0	0	0	0
66795	Olfr874	1939	19	9	1468	114	4
66796	Olfr876	0	0	0	0	0	0
66797	Olfr876	2901	235	96	1901	26	14
66798	Olfr876	0	1	224	3	2	281
66799	Olfr876	273	3	252	527	1	99
66800	Olfr1299	2005	1043	636	516	592	318
66801	Olfr1299	4	291	0	2	94	0
66802	Olfr1299	0	0	0	0	0	0
66803	Olfr1299	0	0	0	0	0	0
66804	Olfr1294	247	1251	1	880	426	10
66805	Olfr1294	0	0	0	0	0	0
66806	Olfr1294	1	1	1	0	80	0
66807	Olfr1294	0	0	0	0	0	0
66808	Olfr1298	0	0	0	0	0	0
66809	Olfr1298	872	1590	1494	677	751	583
66810	Olfr1298	1170	265	5	2227	830	15
66811	Olfr1298	3	207	398	3	62	150
66812	Olfr1301	1461	8	3	587	12	4
66813	Olfr1301	7	2	492	2	0	179
66814	Olfr1301	577	155	212	1714	990	135
66815	Olfr1301	0	0	0	0	0	0
66816	Olfr1297	0	0	0	0	0	0
66817	Olfr1297	0	0	0	0	0	0
66818	Olfr1297	0	0	0	0	0	0
66819	Olfr1297	0	0	0	0	0	0
66820	Olfr1302	1	227	2	1	79	0
66821	Olfr1302	2246	460	422	2451	206	148
66822	Olfr1302	1	0	0	1	84	0
66823	Olfr1302	3	242	185	2	69	69
66824	Olfr126	6	267	1	0	63	0
66825	Olfr126	234	2	0	538	20	9
66826	Olfr126	1	191	1	3	208	1
66827	Olfr126	2	336	3	1	339	0
66828	Olfr1225	0	1	1	0	29	0
66829	Olfr1225	257	3	4	71	62	1
66830	Olfr1225	0	0	0	0	0	0
66831	Olfr1225	0	255	0	5	283	1
66832	Olfr1223	687	1078	68	454	611	2
66833	Olfr1223	0	0	0	0	0	0
66834	Olfr1223	605	1	1	387	3	1
66835	Olfr1223	0	0	0	0	0	0
66836	Olfr1216	225	0	2	612	3	2
66837	Olfr1216	280	5	527	954	199	214
66838	Olfr1216	135	488	1027	333	179	488
66839	Olfr1216	0	0	0	0	0	0
66840	Olfr1206	988	139	2	658	240	2
66841	Olfr1206	2	388	4	2	126	1
66842	Olfr1206	0	0	0	0	0	0
66843	Olfr1206	6	1157	6	102	876	17
66844	Olfr1201	0	0	0	0	0	0
66845	Olfr1201	2	1	1	0	95	0
66846	Olfr1201	1	75	0	0	22	0
66847	Olfr1201	0	0	0	0	0	0
66848	Olfr1205	0	0	0	0	0	0
66849	Olfr1205	0	0	0	0	0	0
66850	Olfr1205	1334	3	3	1004	3	1
66851	Olfr1205	2970	20	10	3493	14	10
66852	Olfr1214	3	3	252	0	0	119
66853	Olfr1214	0	0	0	0	0	0
66854	Olfr1214	1990	15	7	2197	11	5
66855	Olfr1214	0	0	0	0	0	0
66856	Olfr1213	0	0	0	0	0	0
66857	Olfr1213	0	168	0	0	23	0
66858	Olfr1213	0	0	0	0	0	0
66859	Olfr1213	0	0	0	0	0	0
66860	Olfr1219	0	0	0	0	0	0
66861	Olfr1219	0	14	1	0	99	1
66862	Olfr1219	471	4	5	948	16	7
66863	Olfr1219	0	0	0	68	34	8
66864	Olfr1220	0	1	1	0	95	1
66865	Olfr1220	3018	440	8	2658	406	11
66866	Olfr1220	0	0	0	5	4	2
66867	Olfr1220	0	0	0	0	0	0
66868	Olfr1217	5	247	0	11	116	2
66869	Olfr1217	0	380	4	22	386	2
66870	Olfr1217	0	0	0	69	28	14
66871	Olfr1217	414	3	1	356	1	1
66872	Olfr1221	0	0	0	0	0	0
66873	Olfr1221	4	134	0	2	257	2
66874	Olfr1221	1	143	1	3	261	0
66875	Olfr1221	6	301	0	0	97	0
66876	Olfr871	0	0	0	0	0	0
66877	Olfr871	0	0	0	0	0	0
66878	Olfr871	0	0	0	0	0	0
66879	Olfr871	0	0	0	0	63	0
66880	Olfr851	0	0	0	0	0	0
66881	Olfr851	0	0	0	0	0	0
66882	Olfr851	0	0	0	0	0	0
66883	Olfr851	0	0	0	0	0	0
66884	Olfr853	0	0	0	0	0	0
66885	Olfr853	0	0	0	0	0	0
66886	Olfr853	0	52	0	0	18	0
66887	Olfr853	342	1	1	658	1	0
66888	Olfr1282	0	0	0	1	0	0
66889	Olfr1282	4	276	3	1	94	0
66890	Olfr1282	1150	5	6	860	8	3
66891	Olfr1282	0	0	0	0	163	0
66892	Olfr1280	8	520	291	64	455	128
66893	Olfr1280	0	2	604	3	2	257
66894	Olfr1280	0	0	0	0	0	0
66895	Olfr1280	0	12	0	0	1	0
66896	Olfr1378	1	118	0	5	103	0
66897	Olfr1378	2224	19	5	1307	30	7
66898	Olfr1378	0	0	0	0	0	0
66899	Olfr1378	16	1354	4	7	766	2
66900	Olfr1377	1103	109	6	817	319	3
66901	Olfr1377	0	0	0	0	0	0
66902	Olfr1377	309	313	1	940	520	4
66903	Olfr1377	0	0	0	0	0	0
66904	Olfr211	291	1	0	974	4	4
66905	Olfr211	1	111	0	1	206	0
66906	Olfr211	0	0	0	0	0	0
66907	Olfr211	441	4	457	1229	9	166
66908	Olfr1348	1	1	0	1	66	0
66909	Olfr1348	576	420	1534	1	0	388
66910	Olfr1348	5	390	1	0	133	0
66911	Olfr1348	5	264	1	6	68	5
66912	Olfr1336	3328	22	5	2153	11	3
66913	Olfr1336	10	541	496	3	244	182
66914	Olfr1336	900	11	3	293	138	0
66915	Olfr1336	0	0	0	0	0	0
66916	Olfr1346	586	434	3	1838	158	4
66917	Olfr1346	11	6	2	1	70	0
66918	Olfr1346	1	0	1	0	109	0
66919	Olfr1346	1	2	114	1	2	184
66920	Olfr1179	0	0	0	0	0	0
66921	Olfr1179	0	1	35	0	0	64
66922	Olfr1179	0	0	0	0	0	0
66923	Olfr1179	0	0	0	0	0	0
66924	Olfr1180	1	1	0	0	155	1
66925	Olfr1180	0	0	0	0	0	0
66926	Olfr1180	0	128	0	1	187	0
66927	Olfr1180	1	123	0	0	336	0
66928	Olfr1188	533	545	2	256	362	2
66929	Olfr1188	0	0	0	0	0	0
66930	Olfr1188	0	0	0	0	0	0
66931	Olfr1188	0	0	0	0	0	0
66932	Olfr267	2	132	0	1	273	0
66933	Olfr267	928	4	100	1742	6	149
66934	Olfr267	0	0	0	0	0	0
66935	Olfr267	0	0	0	0	0	0
66936	Olfr1	7	499	2	1	582	1
66937	Olfr1	1528	7	454	1457	7	211
66938	Olfr1	4	133	1	1	486	1
66939	Olfr1	1	0	0	0	111	0
66940	Olfr376	0	0	0	0	0	0
66941	Olfr376	0	0	1	1	104	0
66942	Olfr376	2	0	0	0	104	0
66943	Olfr376	229	0	1	125	86	0
66944	Olfr20	2241	12	5	1919	8	3
66945	Olfr20	0	0	0	0	0	0
66946	Olfr20	0	0	0	55	40	10
66947	Olfr20	0	0	0	0	0	0
66948	Olfr476	0	0	0	0	0	0
66949	Olfr476	9	876	3	1	249	0
66950	Olfr476	0	1	0	0	235	0
66951	Olfr476	0	0	0	0	0	0
66952	Olfr481	0	0	0	0	0	0
66953	Olfr481	0	0	0	2	77	0
66954	Olfr481	4	455	1	1	450	0
66955	Olfr481	2	0	1	2	109	0
66956	Olfr477	0	0	0	0	0	0
66957	Olfr477	0	0	0	66	28	19
66958	Olfr477	2	270	0	0	244	0
66959	Olfr477	1473	8	4	1410	8	1
66960	Olfr799	0	0	0	0	0	0
66961	Olfr799	1	1	1	2	85	1
66962	Olfr799	7	5	1057	4	203	371
66963	Olfr799	4547	931	893	6142	442	258
66964	Olfr808	0	0	0	0	0	0
66965	Olfr808	304	209	212	125	140	302
66966	Olfr808	7	2	515	0	1	213
66967	Olfr808	1	629	3	3	297	0
66968	Olfr807	3078	139	7	1839	43	2
66969	Olfr807	569	325	994	1404	368	390
66970	Olfr807	0	0	0	0	0	0
66971	Olfr807	0	0	0	0	129	0
66972	Olfr791	3	2	1	3	323	0
66973	Olfr791	0	0	0	0	0	0
66974	Olfr791	1086	12	4	878	151	5
66975	Olfr791	0	0	0	0	0	0
66976	Olfr796	0	0	0	0	0	0
66977	Olfr796	47	1005	16	2	239	1
66978	Olfr796	3	394	1	0	119	0
66979	Olfr796	0	4	223	138	63	121
66980	Olfr802	0	0	0	0	0	0
66981	Olfr802	0	0	0	0	0	0
66982	Olfr802	0	0	0	0	0	0
66983	Olfr802	0	0	0	0	0	0
66984	Olfr790	1	324	1	0	105	0
66985	Olfr790	0	0	0	0	0	0
66986	Olfr790	1	4	185	2	165	86
66987	Olfr790	4	278	1	4	523	4
66988	Olfr167	0	0	0	8	3	2
66989	Olfr167	5792	513	13	4444	300	9
66990	Olfr167	4	787	3	3	395	0
66991	Olfr167	9	2	0	0	0	0
66992	Olfr1417	60	0	0	16	0	0
66993	Olfr1417	0	0	0	38	247	9
66994	Olfr1417	0	144	1	1	101	0
66995	Olfr1417	2	373	171	17	128	280
66996	Olfr63	732	5	1138	2343	177	311
66997	Olfr63	7	804	2	7	733	1
66998	Olfr63	0	0	0	0	0	0
66999	Olfr63	1	245	1	40	406	6
67000	Olfr346	7	3	1691	5	2	504
67001	Olfr346	0	245	261	1	168	94
67002	Olfr346	1	0	0	0	43	1
67003	Olfr346	0	0	0	0	0	0
67004	Olfr354	475	3	0	1618	4	1
67005	Olfr354	0	0	0	0	0	0
67006	Olfr354	0	0	0	0	0	0
67007	Olfr354	295	2	2	215	2	0
67008	Olfr352	2	47	170	20	120	238
67009	Olfr352	209	347	1212	536	162	418
67010	Olfr352	3	415	0	0	345	0
67011	Olfr352	5	285	0	14	59	2
67012	Olfr353	933	6	2	737	2	2
67013	Olfr353	0	0	0	0	0	0
67014	Olfr353	0	0	0	0	0	0
67015	Olfr353	260	2	1	660	1	0
67016	Olfr351	0	2	129	2	0	173
67017	Olfr351	0	0	0	0	0	0
67018	Olfr351	5	9	1117	1	0	305
67019	Olfr351	6	925	3	1	287	0
67020	Olfr347	521	3	0	997	5	1
67021	Olfr347	0	0	0	0	0	0
67022	Olfr347	419	198	489	1353	562	184
67023	Olfr347	0	0	0	8	9	9
67024	Olfr348	4	362	1	43	153	7
67025	Olfr348	0	0	0	0	0	0
67026	Olfr348	0	0	0	0	0	0
67027	Olfr348	449	619	5	165	103	0
67028	Olfr345	0	0	0	0	0	0
67029	Olfr345	420	4	1	1194	3	0
67030	Olfr345	0	111	1	3	283	1
67031	Olfr345	0	27	0	1	96	1
67032	Olfr338	1805	15	6	896	6	1
67033	Olfr338	0	146	0	0	206	1
67034	Olfr338	0	0	0	0	0	0
67035	Olfr338	0	0	0	0	0	0
67036	Olfr342	0	0	0	0	0	0
67037	Olfr342	0	0	0	0	0	0
67038	Olfr342	1	0	0	0	56	0
67039	Olfr342	2003	6	8	1745	27	7
67040	Olfr339	0	0	0	0	0	0
67041	Olfr339	0	0	0	0	0	0
67042	Olfr339	3	393	1	1	135	0
67043	Olfr339	2	247	2	2	434	0
67044	Olfr341	0	0	0	0	0	0
67045	Olfr341	1	234	0	4	244	1
67046	Olfr341	0	0	0	0	0	0
67047	Olfr341	0	0	0	0	0	0
67048	Olfr340	206	1	1	674	0	2
67049	Olfr340	0	0	0	0	0	0
67050	Olfr340	0	0	0	0	0	0
67051	Olfr340	0	0	0	0	0	0
67052	Olfr522	977	229	6	2341	150	15
67053	Olfr522	4	5	582	23	134	416
67054	Olfr522	2	467	3	0	243	0
67055	Olfr522	3707	190	15	2944	54	0
67056	Olfr531	1	97	1	1	184	0
67057	Olfr531	4	445	0	0	167	0
67058	Olfr531	560	108	31	1227	145	13
67059	Olfr531	0	0	0	0	0	0
67060	Olfr535	476	2	5	1404	171	4
67061	Olfr535	1	0	0	0	62	0
67062	Olfr535	0	2	1	0	1	0
67063	Olfr535	0	0	0	0	0	0
67064	Olfr525	182	0	0	122	0	0
67065	Olfr525	278	2	0	922	71	0
67066	Olfr525	5	344	1	0	83	0
67067	Olfr525	478	537	3	1332	87	0
67068	Olfr170	3	1	208	0	96	296
67069	Olfr170	1	3	417	3	2	576
67070	Olfr170	609	5	0	490	2	0
67071	Olfr170	951	10	6	480	342	1
67072	Olfr171	0	0	0	0	0	1
67073	Olfr171	4	1	596	1	1	244
67074	Olfr171	1	2	132	0	0	180
67075	Olfr171	0	0	0	0	0	0
67076	Olfr631	1215	14	3	461	95	1
67077	Olfr631	0	0	0	0	0	0
67078	Olfr631	0	0	0	0	0	0
67079	Olfr631	0	0	0	0	0	0
67080	Olfr53	11	358	911	4	114	338
67081	Olfr53	374	319	1	138	520	1
67082	Olfr53	1	0	0	9	140	2
67083	Olfr53	1476	9	7	1393	5	0
67084	Olfr539	756	139	2	575	575	2
67085	Olfr539	938	889	535	641	344	140
67086	Olfr539	0	0	0	0	0	0
67087	Olfr539	5	889	2	2	277	1
67088	Olfr541	0	0	0	0	0	0
67089	Olfr541	3	191	194	2	276	237
67090	Olfr541	0	0	0	0	0	0
67091	Olfr541	7	2	375	12	70	156
67092	Olfr1250	523	946	1121	422	606	425
67093	Olfr1250	0	0	0	0	0	0
67094	Olfr1250	0	0	0	0	0	0
67095	Olfr1250	4	252	2	3	80	0
67096	Olfr1247	1282	298	1047	517	193	308
67097	Olfr1247	0	0	0	110	49	21
67098	Olfr1247	0	0	0	0	0	0
67099	Olfr1247	2	2	1	3	180	0
67100	Olfr1226	0	0	0	0	0	0
67101	Olfr1226	1	0	0	1	110	0
67102	Olfr1226	8	7	947	4	89	395
67103	Olfr1226	0	0	0	0	0	0
67104	Olfr1242	0	0	0	0	0	0
67105	Olfr1242	385	578	9	292	188	3
67106	Olfr1242	0	0	0	0	0	0
67107	Olfr1242	0	0	0	0	0	0
67108	Olfr1243	1	2	245	42	32	324
67109	Olfr1243	0	0	0	0	0	0
67110	Olfr1243	0	0	0	0	0	0
67111	Olfr1243	0	0	0	0	0	0
67112	Olfr1239	275	1	1	224	2	0
67113	Olfr1239	0	0	0	1	55	0
67114	Olfr1239	2051	17	6	1944	7	3
67115	Olfr1239	1495	394	6	621	828	3
67116	Olfr1228	2	252	2	2	326	0
67117	Olfr1228	3	0	378	0	1	130
67118	Olfr1228	5	934	5	9	840	0
67119	Olfr1228	1557	511	7	1393	1171	19
67120	Olfr1233	8	1135	3	36	338	7
67121	Olfr1233	0	0	0	0	0	0
67122	Olfr1233	0	0	0	0	0	0
67123	Olfr1233	0	0	6	0	0	1
67124	Olfr1234	7	912	1	3	477	0
67125	Olfr1234	0	0	0	0	0	0
67126	Olfr1234	0	0	0	0	0	0
67127	Olfr1234	4	422	0	88	182	14
67128	Olfr1262	584	242	1	1349	687	8
67129	Olfr1262	216	0	2	308	2	2
67130	Olfr1262	2	455	2	1	312	2
67131	Olfr1262	1	0	0	1	188	0
67132	Olfr1273-ps	1447	1038	48	1178	1164	61
67133	Olfr1273-ps	0	0	0	0	0	0
67134	Olfr1273-ps	7	574	0	0	173	0
67135	Olfr1273-ps	503	613	3	503	221	10
67136	Olfr1255	0	1	0	0	1	0
67137	Olfr1255	6	617	4	44	332	9
67138	Olfr1255	4	405	0	38	127	8
67139	Olfr1255	3	7	473	0	1	177
67140	Olfr1258	3	133	2	3	582	0
67141	Olfr1258	0	0	0	79	40	18
67142	Olfr1258	884	1123	8	549	845	2
67143	Olfr1258	9	543	2	1	145	0
67144	Olfr1260	1830	528	5	1321	303	11
67145	Olfr1260	0	0	0	0	0	0
67146	Olfr1260	11	219	780	2	75	266
67147	Olfr1260	496	314	175	49	64	8
67148	Olfr1257	1573	3	251	2411	6	96
67149	Olfr1257	1016	6	1	745	25	5
67150	Olfr1257	2581	26	8	1918	97	2
67151	Olfr1257	787	3	1	2414	13	3
67152	Olfr1256	0	0	0	70	33	9
67153	Olfr1256	6	137	239	349	643	136
67154	Olfr1256	0	0	0	0	0	0
67155	Olfr1256	0	0	0	0	0	0
67156	Olfr1270	2	522	1	11	973	0
67157	Olfr1270	2	400	1	1	102	0
67158	Olfr1270	0	159	2	0	172	0
67159	Olfr1270	1662	16	3	1313	5	0
67160	Olfr38	7	491	5	2	231	0
67161	Olfr38	375	342	1670	261	502	631
67162	Olfr38	573	1	1	1524	7	1
67163	Olfr38	97	111	0	254	90	0
67164	Olfr457	1519	3	5	1090	45	22
67165	Olfr457	4	739	0	103	807	16
67166	Olfr457	2	457	2	2	134	0
67167	Olfr457	0	0	0	0	0	0
67168	Olfr447	0	0	0	0	0	0
67169	Olfr447	0	0	0	0	0	0
67170	Olfr447	0	0	0	0	0	0
67171	Olfr447	1709	14	8	1469	154	2
67172	Olfr1496	1	60	0	24	30	7
67173	Olfr1496	1162	269	7	889	142	2
67174	Olfr1496	386	3	2	885	3	3
67175	Olfr1496	566	306	4	597	440	35
67176	Olfr1494	896	4	5	1366	2	3
67177	Olfr1494	0	0	0	0	0	0
67178	Olfr1494	408	338	492	1302	765	190
67179	Olfr1494	249	738	4	716	661	3
67180	Olfr206	0	0	0	0	0	0
67181	Olfr206	2436	811	455	2470	303	163
67182	Olfr206	0	0	0	0	0	0
67183	Olfr206	0	0	0	0	0	0
67184	Olfr204	0	0	0	0	0	0
67185	Olfr204	0	0	0	0	0	0
67186	Olfr204	2034	10	5	1248	61	41
67187	Olfr204	1	1	0	0	131	0
67188	Olfr201	0	0	0	0	0	0
67189	Olfr201	630	153	3	482	360	3
67190	Olfr201	5	233	1	0	176	0
67191	Olfr201	277	128	0	601	146	1
67192	Olfr202	0	0	0	0	0	0
67193	Olfr202	0	0	0	0	0	0
67194	Olfr202	0	0	0	0	0	0
67195	Olfr202	268	684	4	675	321	4
67196	Olfr177	5	151	242	1	163	101
67197	Olfr177	585	802	344	1017	222	475
67198	Olfr177	4	472	726	7	442	206
67199	Olfr177	0	0	0	0	0	0
67200	Olfr178	0	264	3	0	92	0
67201	Olfr178	1524	11	3	1131	1	1
67202	Olfr178	320	1	0	156	1	0
67203	Olfr178	1	1	356	2	1	165
67204	Olfr195	0	2	0	0	0	0
67205	Olfr195	0	0	0	0	0	0
67206	Olfr195	0	0	0	0	0	0
67207	Olfr195	7	2	467	2	3	209
67208	Olfr181	0	151	0	2	261	0
67209	Olfr181	0	1	0	0	69	0
67210	Olfr181	5	317	408	47	247	165
67211	Olfr181	0	0	0	0	0	0
67212	Olfr173	0	0	0	0	0	0
67213	Olfr173	505	173	1	683	115	1
67214	Olfr173	2	320	2	1	72	0
67215	Olfr173	12	875	5	4	575	2
67216	Olfr172	2590	5	159	1612	2	176
67217	Olfr172	2	120	3	7	249	0
67218	Olfr172	2252	9	6	1346	13	4
67219	Olfr172	0	129	1	1	37	0
67220	Olfr175-ps1	11	803	689	2	330	243
67221	Olfr175-ps1	0	0	0	0	0	0
67222	Olfr175-ps1	0	0	0	0	0	0
67223	Olfr175-ps1	0	0	0	0	0	0
67224	Olfr139	6	227	422	52	457	211
67225	Olfr139	0	1	1	0	158	0
67226	Olfr139	2	229	1	0	64	0
67227	Olfr139	794	1220	5	1703	628	10
67228	Olfr399	624	4	1	585	1	1
67229	Olfr399	6	274	8	136	147	16
67230	Olfr399	1	427	1	0	567	0
67231	Olfr399	1	1	2	1	112	0
67232	Olfr395	15	2	1083	3	0	310
67233	Olfr395	2	463	1	2	665	3
67234	Olfr395	2278	451	386	1918	285	176
67235	Olfr395	725	15	1534	439	143	549
67236	Olfr392	0	0	0	0	0	0
67237	Olfr392	3	3	360	129	461	193
67238	Olfr392	2	231	116	10	215	53
67239	Olfr392	0	0	0	145	56	26
67240	Olfr394	1788	13	4	1691	22	9
67241	Olfr394	0	0	0	0	0	0
67242	Olfr394	1	1	135	0	0	63
67243	Olfr394	6	128	485	7	405	691
67244	Olfr393	4	597	2	5	180	2
67245	Olfr393	2	355	2	3	356	0
67246	Olfr393	0	0	0	87	41	22
67247	Olfr393	1	0	0	35	80	2
67248	Olfr389	1438	125	78	1537	65	4
67249	Olfr389	0	5	1	0	4	0
67250	Olfr389	3	1	1	0	355	0
67251	Olfr389	443	4	4	1061	5	3
67252	Olfr1052	2231	13	187	1837	139	278
67253	Olfr1052	1774	290	9	1481	77	6
67254	Olfr1052	2756	460	15	2201	160	7
67255	Olfr1052	6	2	617	0	0	252
67256	Olfr1044	1	0	0	0	111	0
67257	Olfr1044	2	1	0	2	103	0
67258	Olfr1044	0	0	0	0	0	0
67259	Olfr1044	1662	12	5	1025	6	2
67260	Olfr1047	5	225	1	2	207	0
67261	Olfr1047	7	237	391	0	67	142
67262	Olfr1047	1	0	0	1	108	0
67263	Olfr1047	0	0	0	0	0	0
67264	Olfr1048	5	528	1	2	188	2
67265	Olfr1048	2477	15	7	2335	6	1
67266	Olfr1048	1	1	181	9	102	302
67267	Olfr1048	0	0	0	0	0	0
67268	Olfr1019	0	0	0	0	0	0
67269	Olfr1019	1	148	0	0	217	0
67270	Olfr1019	0	0	0	0	0	0
67271	Olfr1019	0	0	0	0	0	0
67272	Olfr1049	0	80	0	2	185	0
67273	Olfr1049	2	107	0	0	204	1
67274	Olfr1049	1	533	0	0	171	1
67275	Olfr1049	7	3	899	1	23	238
67276	Olfr1045	0	2	0	0	137	1
67277	Olfr1045	5	637	0	2	161	0
67278	Olfr1045	0	0	0	0	0	0
67279	Olfr1045	0	0	0	0	0	0
67280	Olfr1056	5	425	1	2	173	1
67281	Olfr1056	1921	12	2	1696	11	5
67282	Olfr1056	264	5	243	194	67	82
67283	Olfr1056	0	0	0	0	0	0
67284	Olfr1054	0	1	0	1	191	0
67285	Olfr1054	0	0	0	0	0	0
67286	Olfr1054	704	6	4	216	0	0
67287	Olfr1054	2	628	3	0	309	0
67288	Olfr1061	0	0	0	0	0	0
67289	Olfr1061	0	0	0	0	0	0
67290	Olfr1061	2	295	410	2	339	133
67291	Olfr1061	0	0	0	0	0	0
67292	Olfr381	1	1	0	1	77	0
67293	Olfr381	3	452	176	130	188	69
67294	Olfr381	3	242	0	40	429	7
67295	Olfr381	134	730	97	189	590	179
67296	Olfr385	0	0	0	0	0	0
67297	Olfr385	0	2	101	2	1	175
67298	Olfr385	0	0	0	0	0	0
67299	Olfr385	0	0	0	0	0	0
67300	Olfr378	2	114	1	0	198	1
67301	Olfr378	1	230	1	1	66	1
67302	Olfr378	5	3	461	1	107	208
67303	Olfr378	587	1246	5	1404	427	5
67304	Olfr380	0	0	0	0	0	0
67305	Olfr380	0	1	1	0	111	0
67306	Olfr380	0	0	0	0	0	0
67307	Olfr380	1737	14	14	1364	5	0
67308	Olfr532	0	0	0	0	0	0
67309	Olfr532	2	232	0	1	91	0
67310	Olfr532	1601	267	3	1316	329	6
67311	Olfr532	1	43	0	111	141	31
67312	Olfr1124	0	0	0	0	0	0
67313	Olfr1124	2	130	0	76	287	13
67314	Olfr1124	0	0	0	44	25	11
67315	Olfr1124	134	3	0	311	0	0
67316	Olfr1120	0	0	0	0	0	0
67317	Olfr1120	3	237	2	17	72	3
67318	Olfr1120	0	82	0	0	141	0
67319	Olfr1120	1	0	0	0	0	0
67320	Olfr1134	0	0	0	0	85	0
67321	Olfr1134	1	0	0	0	107	0
67322	Olfr1134	3	284	1	0	62	0
67323	Olfr1134	557	6	2	1217	5	1
67324	Olfr1122	2	271	0	0	80	0
67325	Olfr1122	1520	154	7	1160	320	2
67326	Olfr1122	0	0	0	0	0	0
67327	Olfr1122	2	0	0	0	1	0
67328	Olfr705	824	1914	615	1519	1762	188
67329	Olfr705	0	0	0	0	0	0
67330	Olfr705	1	107	1	4	218	0
67331	Olfr705	1	0	0	193	109	39
67332	Olfr714	7	460	3	9	1316	3
67333	Olfr714	0	0	0	0	0	0
67334	Olfr714	0	1	0	0	66	0
67335	Olfr714	752	3	1	671	1	1
67336	Olfr713	0	120	0	0	81	0
67337	Olfr713	0	0	0	66	34	10
67338	Olfr713	318	2	6	1095	87	1
67339	Olfr713	0	0	0	0	0	0
67340	Olfr711	0	0	1	9	145	4
67341	Olfr711	0	0	0	0	0	0
67342	Olfr711	830	144	4	1920	270	5
67343	Olfr711	2	1	0	0	89	1
67344	Olfr283	0	0	0	0	0	0
67345	Olfr283	5	365	2	0	340	1
67346	Olfr283	13	529	9	0	175	4
67347	Olfr283	0	0	0	0	0	0
67348	Olfr1413	6900	842	21	5004	585	10
67349	Olfr1413	788	4	1	323	439	1
67350	Olfr1413	10	679	2	1	211	0
67351	Olfr1413	4	236	473	38	510	193
67352	Olfr1416	0	0	0	6	2	1
67353	Olfr1416	355	707	5	794	232	2
67354	Olfr1416	0	0	0	0	0	0
67355	Olfr1416	0	0	0	0	0	0
67356	Olfr1414	1894	3430	1435	706	2523	451
67357	Olfr1414	3	163	0	41	144	8
67358	Olfr1414	1	308	2	2	203	0
67359	Olfr1414	4	5	685	68	90	302
67360	Olfr1351	12	488	889	6	145	385
67361	Olfr1351	0	0	0	0	0	0
67362	Olfr1351	6	102	0	15	121	4
67363	Olfr1351	0	0	0	0	0	0
67364	Olfr1353	0	0	0	0	0	0
67365	Olfr1353	6	353	0	7	486	1
67366	Olfr1353	569	221	1	229	444	0
67367	Olfr1353	0	0	0	0	0	0
67368	Olfr669	2	109	0	4	364	0
67369	Olfr669	3	306	0	3	98	0
67370	Olfr669	4	429	3	2	152	0
67371	Olfr669	0	0	0	0	0	0
67372	Olfr679	1	0	1	37	71	10
67373	Olfr679	0	0	0	0	0	0
67374	Olfr679	0	0	0	0	0	0
67375	Olfr679	521	5	0	178	54	0
67376	Olfr683	2115	14	4	1778	187	6
67377	Olfr683	0	0	0	0	0	0
67378	Olfr683	2	1	0	2	176	0
67379	Olfr683	547	378	360	476	561	139
67380	Olfr600	0	0	0	0	0	0
67381	Olfr600	0	2	0	0	0	0
67382	Olfr600	0	0	0	0	0	0
67383	Olfr600	0	0	0	1	78	0
67384	Olfr618	0	0	0	0	0	0
67385	Olfr618	0	0	0	0	0	0
67386	Olfr618	399	1	437	1435	8	139
67387	Olfr618	0	0	0	0	0	0
67388	Olfr652	4	517	4	3	187	0
67389	Olfr652	0	0	0	0	0	0
67390	Olfr652	0	261	0	29	358	6
67391	Olfr652	1	72	0	0	21	0
67392	Olfr658	225	1	1	556	2	0
67393	Olfr658	314	404	5	173	481	0
67394	Olfr658	0	0	0	0	0	0
67395	Olfr658	0	0	0	0	0	0
67396	Olfr659	794	540	263	0	0	0
67397	Olfr659	0	0	0	1	70	0
67398	Olfr659	3	210	1	0	57	1
67399	Olfr659	0	0	0	0	5	0
67400	Olfr362	0	0	0	0	0	0
67401	Olfr362	0	0	0	0	0	0
67402	Olfr362	0	0	0	0	0	0
67403	Olfr362	0	0	0	0	0	0
67404	Olfr589	1097	413	4	1487	336	3
67405	Olfr589	3031	1596	6	1670	1137	43
67406	Olfr589	1	2	0	0	62	0
67407	Olfr589	0	0	0	0	0	0
67408	Olfr582	1316	8	2	434	1	1
67409	Olfr582	1	0	0	14	67	6
67410	Olfr582	0	0	0	0	0	0
67411	Olfr582	0	0	0	0	0	0
67412	Olfr584	9	508	0	1	183	0
67413	Olfr584	1	1	405	2	87	170
67414	Olfr584	2	289	2	4	465	1
67415	Olfr584	4	515	5	3	512	0
67416	Olfr649	0	0	0	0	0	0
67417	Olfr649	0	0	0	0	0	0
67418	Olfr649	0	0	0	0	0	0
67419	Olfr649	769	530	6	315	171	2
67420	Olfr646	2709	1992	573	2676	2390	253
67421	Olfr646	1438	107	7	1505	326	2
67422	Olfr646	4	275	3	7	518	0
67423	Olfr646	366	1	3	246	3	0
67424	Olfr668	1061	11	539	353	4	205
67425	Olfr668	0	0	0	0	0	0
67426	Olfr668	34	1438	2229	138	3124	840
67427	Olfr668	0	0	0	63	44	10
67428	Olfr667	12	760	1077	7	748	302
67429	Olfr667	0	1	0	0	6	0
67430	Olfr667	0	145	1	98	293	19
67431	Olfr667	15	765	605	25	687	203
67432	Olfr691	4	332	536	10	644	195
67433	Olfr691	619	287	2	1553	248	1
67434	Olfr691	0	0	0	0	0	0
67435	Olfr691	0	0	0	0	0	0
67436	Olfr124	2	116	0	18	370	10
67437	Olfr124	2245	174	1060	1660	134	362
67438	Olfr124	1	1	0	1	76	0
67439	Olfr124	989	3	0	924	4	3
67440	Olfr520	0	0	0	0	0	0
67441	Olfr520	466	727	2104	76	307	1230
67442	Olfr520	4	307	3	0	64	0
67443	Olfr520	0	69	1	0	79	0
67444	Olfr449	0	0	0	0	0	0
67445	Olfr449	1	272	0	3	368	0
67446	Olfr449	8	283	183	12	202	56
67447	Olfr449	0	0	0	0	0	0
67448	Olfr1390	9	156	806	4	415	256
67449	Olfr1390	0	0	0	0	0	0
67450	Olfr1390	15	512	933	15	263	267
67451	Olfr1390	765	294	3	999	101	0
67452	Olfr1389	7	331	387	27	207	124
67453	Olfr1389	4	2	1	1	276	0
67454	Olfr1389	0	2	251	0	3	97
67455	Olfr1389	10	777	577	6	239	283
67456	Olfr829	1011	5	5	2655	25	9
67457	Olfr829	660	338	5	482	107	1
67458	Olfr829	0	0	0	0	0	0
67459	Olfr829	2	230	0	0	213	0
67460	Olfr166	0	0	0	0	0	0
67461	Olfr166	6010	788	18	5489	767	12
67462	Olfr166	963	9	3	846	1	1
67463	Olfr166	592	4	5	401	3	2
67464	Olfr686	0	0	0	0	132	0
67465	Olfr686	7	138	668	1	161	268
67466	Olfr686	0	0	0	0	0	0
67467	Olfr686	68	3	0	176	64	0
67468	Olfr603	0	0	0	0	0	0
67469	Olfr603	0	0	0	0	1	0
67470	Olfr603	0	0	0	0	0	0
67471	Olfr603	0	0	0	0	0	0
67472	Olfr1352	0	0	0	0	0	0
67473	Olfr1352	270	1	0	883	4	1
67474	Olfr1352	3	228	0	0	61	0
67475	Olfr1352	0	54	1	28	278	6
67476	Olfr641	0	0	0	0	0	0
67477	Olfr641	0	0	0	0	0	0
67478	Olfr641	4	230	1	27	371	9
67479	Olfr641	3	280	0	12	492	3
67480	Olfr656	0	0	0	0	73	0
67481	Olfr656	0	0	0	0	31	0
67482	Olfr656	4	6	942	2	0	313
67483	Olfr656	0	0	0	0	0	0
67484	Olfr619	1	234	1	0	91	1
67485	Olfr619	157	931	922	7	240	339
67486	Olfr619	0	2	0	1	154	0
67487	Olfr619	47	0	0	47	3	0
67488	Olfr643	5	252	426	0	79	158
67489	Olfr643	2	222	1	5	291	0
67490	Olfr643	678	609	5	1762	230	1
67491	Olfr643	14	894	3	12	1743	5
67492	Olfr1062	3	539	3	1	147	0
67493	Olfr1062	3	382	2	0	138	0
67494	Olfr1062	0	0	0	0	0	0
67495	Olfr1062	0	0	0	0	0	0
67496	Olfr547	1	406	0	1	112	0
67497	Olfr547	316	4	1	190	2	1
67498	Olfr547	4	372	0	1	119	0
67499	Olfr547	3	375	149	2	163	66
67500	Olfr615	532	2	2	1886	10	5
67501	Olfr615	0	0	1	1	81	0
67502	Olfr615	0	0	0	0	0	0
67503	Olfr615	6	618	130	73	602	187
67504	Olfr610	0	0	0	0	0	0
67505	Olfr610	10	275	845	6	202	323
67506	Olfr610	0	121	3	2	270	0
67507	Olfr610	221	341	0	785	99	0
67508	Olfr609	2	256	0	4	401	0
67509	Olfr609	0	0	0	0	0	0
67510	Olfr609	12	601	1111	16	242	459
67511	Olfr609	18	1839	9	7	1615	1
67512	Olfr622	0	0	0	0	0	0
67513	Olfr622	2	274	2	2	341	1
67514	Olfr622	29	1985	423	11	1348	152
67515	Olfr622	0	0	0	0	0	0
67516	Olfr639	378	6	243	905	3	89
67517	Olfr639	1	1	0	0	112	0
67518	Olfr639	2248	292	1245	1845	76	364
67519	Olfr639	0	132	1	0	169	1
67520	Olfr571	5	366	1	15	555	5
67521	Olfr571	0	0	0	0	0	0
67522	Olfr571	0	208	1	1	151	1
67523	Olfr571	1	293	0	162	280	52
67524	Olfr585	0	0	0	0	0	0
67525	Olfr585	3	465	0	2	234	0
67526	Olfr585	1440	724	9	2243	652	6
67527	Olfr585	1646	948	503	895	4	0
67528	Olfr569	0	0	0	26	14	5
67529	Olfr569	0	0	0	0	0	0
67530	Olfr569	0	0	0	0	0	0
67531	Olfr569	26	268	2801	5	230	1164
67532	Olfr572	7	591	1	7	177	2
67533	Olfr572	0	0	1	1	78	1
67534	Olfr572	3	3	320	36	13	97
67535	Olfr572	0	0	0	0	0	0
67536	Olfr568	0	0	0	0	0	0
67537	Olfr568	0	0	0	0	0	0
67538	Olfr568	268	151	2	226	472	0
67539	Olfr568	0	0	0	0	0	0
67540	Olfr561	1740	145	8	1439	200	13
67541	Olfr561	7	627	0	2	213	0
67542	Olfr561	488	812	260	1170	289	91
67543	Olfr561	0	0	0	0	0	0
67544	Olfr558	11	820	867	15	1050	402
67545	Olfr558	0	0	0	0	0	0
67546	Olfr558	0	0	0	0	0	0
67547	Olfr558	0	0	0	22	7	4
67548	Olfr606	568	4	4	359	55	6
67549	Olfr606	355	379	0	1311	147	14
67550	Olfr606	0	0	0	0	0	0
67551	Olfr606	1030	920	15	637	726	3
67552	Olfr676	2118	9	5	1188	33	15
67553	Olfr676	0	0	0	0	0	0
67554	Olfr676	4793	900	14	3515	1074	6
67555	Olfr676	1217	5	2	2366	11	6
67556	Olfr666	3103	819	214	2371	406	78
67557	Olfr666	0	0	0	0	0	0
67558	Olfr666	993	199	3	569	114	0
67559	Olfr666	3	4	155	56	302	226
67560	Olfr630	0	2	0	3	188	1
67561	Olfr630	5	297	4	27	600	6
67562	Olfr630	1765	496	9	1527	170	2
67563	Olfr630	2593	63	86	2126	37	32
67564	Olfr616	0	0	0	0	0	0
67565	Olfr616	10	11	935	51	642	342
67566	Olfr616	0	0	0	0	27	0
67567	Olfr616	0	0	0	0	0	0
67568	Olfr613	2	212	0	2	157	0
67569	Olfr613	970	13	618	734	3	354
67570	Olfr613	459	6	3	1108	9	0
67571	Olfr613	256	14	553	210	542	207
67572	Olfr549	3	498	1	7	175	2
67573	Olfr549	0	0	0	0	0	0
67574	Olfr549	3	318	298	19	586	133
67575	Olfr549	1	0	234	0	0	116
67576	Olfr552	0	0	0	0	0	0
67577	Olfr552	1396	502	6	464	273	0
67578	Olfr552	4	494	2	1	212	1
67579	Olfr552	0	0	0	68	40	23
67580	Olfr555	8	597	165	107	446	97
67581	Olfr555	347	294	2	900	62	1
67582	Olfr555	813	472	7	2736	157	4
67583	Olfr555	0	0	0	0	0	0
67584	Olfr550	311	1122	925	752	1275	262
67585	Olfr550	4	658	5	0	220	0
67586	Olfr550	4	299	807	18	94	324
67587	Olfr550	0	0	0	0	0	0
67588	Olfr978	0	0	0	0	0	0
67589	Olfr978	5	248	0	2	457	0
67590	Olfr978	28	1643	956	166	2038	397
67591	Olfr978	0	0	0	14	6	7
67592	Olfr980	532	6	1	330	89	1
67593	Olfr980	0	0	0	0	0	0
67594	Olfr980	1871	13	12	1720	7	1
67595	Olfr980	0	0	0	0	0	0
67596	Olfr974	0	1	1	1	187	0
67597	Olfr974	5	289	0	8	77	2
67598	Olfr974	0	0	0	0	0	0
67599	Olfr974	1900	383	6	1495	163	19
67600	Olfr979	874	1131	6	1593	296	6
67601	Olfr979	2013	7	132	1312	5	73
67602	Olfr979	0	1	0	0	0	0
67603	Olfr979	0	0	0	0	0	0
67604	Olfr577	0	2	1	1	226	0
67605	Olfr577	7	490	1	3	332	0
67606	Olfr577	525	8	1	140	2	0
67607	Olfr577	0	0	0	0	0	0
67608	Olfr570	7	440	1	60	179	12
67609	Olfr570	9	288	701	2	84	257
67610	Olfr570	0	0	0	0	0	0
67611	Olfr570	0	0	0	19	87	2
67612	Olfr586	4	324	0	3	371	0
67613	Olfr586	2	1	0	1	141	0
67614	Olfr586	0	0	0	0	0	0
67615	Olfr586	2888	439	13	3601	394	20
67616	Olfr559	0	178	1	0	46	0
67617	Olfr559	0	0	0	0	0	0
67618	Olfr559	7	685	1	10	256	1
67619	Olfr559	0	0	0	0	0	0
67620	Olfr575	2	402	1	0	127	0
67621	Olfr575	2	177	2	89	155	21
67622	Olfr575	2101	12	3	1237	4	1
67623	Olfr575	0	0	0	0	0	0
67624	Olfr578	0	0	0	0	16	0
67625	Olfr578	6	766	2	2	236	1
67626	Olfr578	0	0	0	0	0	0
67627	Olfr578	0	0	0	0	0	0
67628	Olfr635	2	0	227	0	0	103
67629	Olfr635	1	0	0	16	58	4
67630	Olfr635	828	136	1	652	78	14
67631	Olfr635	263	287	1	820	322	0
67632	Olfr632	188	1	0	586	2	3
67633	Olfr632	1434	1382	904	4854	725	386
67634	Olfr632	17	1392	633	12	853	243
67635	Olfr632	313	1	95	1023	472	120
67636	Olfr638	1253	522	3	928	210	2
67637	Olfr638	0	0	0	0	64	0
67638	Olfr638	4	512	2	3	425	0
67639	Olfr638	0	0	1	0	0	0
67640	Olfr644	0	0	0	0	0	0
67641	Olfr644	0	0	0	31	65	8
67642	Olfr644	186	2159	474	43	824	141
67643	Olfr644	0	0	0	0	0	0
67644	Olfr623	0	0	0	0	0	0
67645	Olfr623	1635	122	3	1272	25	1
67646	Olfr623	0	0	0	0	0	0
67647	Olfr623	2	189	0	0	78	0
67648	Olfr503	2	10	91	0	112	41
67649	Olfr503	0	273	1	1	104	0
67650	Olfr503	0	0	0	0	0	0
67651	Olfr503	0	0	0	0	22	0
67652	Olfr456	0	0	0	31	13	9
67653	Olfr456	0	0	0	0	0	0
67654	Olfr456	480	1	1	1183	2	1
67655	Olfr456	0	0	0	0	0	0
67656	Olfr1251	0	0	0	0	0	0
67657	Olfr1251	0	1	0	1	133	0
67658	Olfr1251	0	0	0	0	0	0
67659	Olfr1251	0	0	0	0	0	0
67660	Olfr723	3	96	0	102	237	16
67661	Olfr723	0	0	0	0	0	0
67662	Olfr723	2259	8	6	1703	15	2
67663	Olfr723	506	249	3	1136	97	13
67664	Olfr1037	0	0	0	0	0	0
67665	Olfr1037	5	192	218	4	215	310
67666	Olfr1037	0	0	0	0	0	0
67667	Olfr1037	0	0	0	0	0	0
67668	Olfr628	315	480	0	656	134	1
67669	Olfr628	563	4	4	475	6	0
67670	Olfr628	1578	5	3	1299	7	3
67671	Olfr628	0	0	0	0	0	0
67672	Olfr688	0	1	0	42	95	9
67673	Olfr688	3147	265	9	2599	501	7
67674	Olfr688	0	0	0	0	0	0
67675	Olfr688	0	0	0	0	0	0
67676	Olfr427	0	0	0	1	65	0
67677	Olfr427	0	0	0	0	50	0
67678	Olfr427	0	0	0	0	0	0
67679	Olfr427	0	0	0	0	0	0
67680	Olfr1354	2	489	2	0	266	1
67681	Olfr1354	14	327	1156	7	619	351
67682	Olfr1354	2	251	1	0	74	1
67683	Olfr1354	4	421	1	2	322	1
67684	Olfr814	0	0	0	34	17	1
67685	Olfr814	278	4	0	640	28	1
67686	Olfr814	0	0	0	0	0	0
67687	Olfr814	0	0	0	0	0	0
67688	Mfrp	32	556	1054	98	1046	665
67689	Mfrp	0	0	0	0	28	0
67690	Mfrp	1053	9	5	767	2	1
67691	Mfrp	0	0	0	0	0	0
67692	Klk8	0	0	0	0	0	0
67693	Klk8	1298	312	462	1023	427	160
67694	Klk8	757	406	2	1936	138	2
67695	Klk8	1018	5	6	640	39	8
67696	Tubgcp3	465	4	0	1392	0	1
67697	Tubgcp3	0	0	0	0	0	0
67698	Tubgcp3	243	501	3	638	528	0
67699	Tubgcp3	0	0	0	0	0	0
67700	Ehd2	0	172	1	0	35	0
67701	Ehd2	0	0	0	0	147	0
67702	Ehd2	0	0	0	0	0	0
67703	Ehd2	0	0	0	0	0	0
67704	Leap2	1	0	0	0	26	0
67705	Leap2	1573	5	4	2068	64	7
67706	Leap2	209	4	186	146	1	240
67707	Leap2	9	505	3	2	186	0
67708	Srgap3	3	315	1	55	567	20
67709	Srgap3	581	347	1	160	116	1
67710	Srgap3	0	0	0	0	0	0
67711	Srgap3	1146	282	2	1478	89	2
67712	Trim61	416	8	2	259	39	1
67713	Trim61	2	2	493	1	0	160
67714	Trim61	2	376	3	0	226	0
67715	Trim61	0	0	0	0	0	0
67716	Prrt1	0	0	0	0	0	0
67717	Prrt1	675	1052	1861	488	886	977
67718	Prrt1	371	464	460	269	306	136
67719	Prrt1	0	0	0	0	0	0
67720	Fev	31	603	966	132	774	282
67721	Fev	1314	634	202	1104	291	90
67722	Fev	13	531	598	6	365	245
67723	Fev	0	0	0	0	0	0
67724	Cadm4	1599	12	6	1343	236	0
67725	Cadm4	0	2	0	76	178	9
67726	Cadm4	842	222	450	613	210	229
67727	Cadm4	397	5	0	273	186	1
67728	Otos	0	0	0	0	0	0
67729	Otos	1	0	0	2	68	0
67730	Otos	1170	9	2	508	0	1
67731	Otos	1	1	0	12	18	2
67732	Gga3	2045	9	7	1333	9	1
67733	Gga3	4	340	1	0	487	0
67734	Gga3	470	3	2	349	2	1
67735	Gga3	2	283	0	0	411	0
67736	Nphp4	9	702	95	2	370	180
67737	Nphp4	9	858	2	3	479	0
67738	Nphp4	3	450	3	0	302	0
67739	Nphp4	0	0	0	0	0	0
67740	Nav3	1684	13	5	693	6	0
67741	Nav3	0	0	0	0	0	0
67742	Nav3	0	0	0	0	33	0
67743	Nav3	0	0	0	0	57	0
67744	Prss45	1640	517	12	1325	141	3
67745	Prss45	6	409	1	23	245	7
67746	Prss45	1	1	0	2	166	0
67747	Prss45	2	329	1	0	119	2
67748	Cdc42ep3	494	422	4	99	406	1
67749	Cdc42ep3	0	0	0	0	0	0
67750	Cdc42ep3	1	399	2	6	685	1
67751	Cdc42ep3	47	0	0	28	32	0
67752	Hist1h3f	0	0	0	0	0	0
67753	Hist1h3f	255	1	0	380	66	0
67754	Hist1h3f	0	0	0	0	0	0
67755	Hist1h3f	0	0	0	0	0	0
67756	Plekhg3	2	169	2	0	164	0
67757	Plekhg3	460	4	3	937	14	5
67758	Plekhg3	36	2056	1925	31	1111	919
67759	Plekhg3	1952	315	1022	1641	733	254
67760	Creg2	5	450	4	3	221	0
67761	Creg2	497	549	136	605	338	53
67762	Creg2	2	652	2	2	308	0
67763	Creg2	2214	1664	19	1345	1306	3
67764	Pkn3	6	393	4	90	762	13
67765	Pkn3	0	0	0	0	0	0
67766	Pkn3	996	490	5	1581	98	0
67767	Pkn3	3	1	148	2	32	224
67768	Spata2	2006	1176	12	1084	274	3
67769	Spata2	6	582	2	2	173	0
67770	Spata2	233	4	145	192	56	262
67771	Spata2	12	495	629	6	487	249
67772	Cdk8	1281	127	5	885	143	3
67773	Cdk8	6	430	6	2	655	0
67774	Cdk8	0	0	0	0	0	0
67775	Cdk8	857	384	4	536	99	1
67776	Ttc26	0	87	0	0	34	0
67777	Ttc26	0	0	0	0	0	0
67778	Ttc26	0	0	0	95	63	24
67779	Ttc26	685	425	77	976	212	3
67780	Acsf2	416	529	6	1392	158	8
67781	Acsf2	2	163	2	4	300	0
67782	Acsf2	4362	19	130	4670	15	185
67783	Acsf2	5	329	3	2	248	0
67784	Ly6g5b	759	12	5	140	2	0
67785	Ly6g5b	0	0	0	0	0	0
67786	Ly6g5b	6	6	828	1	153	214
67787	Ly6g5b	0	0	0	0	0	0
67788	Defb36	427	241	4	1316	75	1
67789	Defb36	506	247	5	109	157	0
67790	Defb36	795	759	213	1173	280	81
67791	Defb36	503	424	2	722	170	2
67792	Irak4	0	0	0	0	0	0
67793	Irak4	358	257	111	1181	724	177
67794	Irak4	708	1	3	710	58	2
67795	Irak4	419	2	2	1426	37	12
67796	Acmsd	21	2	0	52	229	6
67797	Acmsd	234	2	1	623	162	1
67798	Acmsd	979	594	10	725	243	0
67799	Acmsd	0	0	0	0	0	0
67800	Cyb5r4	5	65	215	1	131	311
67801	Cyb5r4	0	0	0	0	0	0
67802	Cyb5r4	16	147	944	2	227	361
67803	Cyb5r4	0	0	0	0	0	0
67804	Cpne1	5	218	112	25	124	44
67805	Cpne1	21	1883	396	33	1111	199
67806	Cpne1	252	203	1	128	239	1
67807	Cpne1	1	0	145	11	70	63
67808	Lgsn	0	1	0	0	160	0
67809	Lgsn	3	337	4	13	318	2
67810	Lgsn	7465	1640	28	7595	1351	50
67811	Lgsn	911	637	5	739	279	10
67812	Snx17	0	0	0	0	0	0
67813	Snx17	527	3	1	1039	4	3
67814	Snx17	619	428	2	377	362	4
67815	Snx17	2	0	132	0	0	37
67816	Mill1	1	74	1	0	31	0
67817	Mill1	0	0	0	0	0	0
67818	Mill1	0	0	0	0	0	0
67819	Mill1	3	102	1	1	201	0
67820	Rps15a	0	0	0	0	0	0
67821	Rps15a	0	0	0	0	0	0
67822	Rps15a	0	0	0	0	0	0
67823	Rps15a	0	0	0	0	0	0
67824	Shprh	429	784	4	809	340	3
67825	Shprh	817	938	6	376	945	19
67826	Shprh	180	1	0	527	1	0
67827	Shprh	467	166	727	1615	299	226
67828	Samd3	7	917	2	3	325	0
67829	Samd3	15	12	1875	5	69	707
67830	Samd3	0	0	0	0	0	0
67831	Samd3	1938	257	781	1402	386	297
67832	Rnf217	8	384	2	22	70	9
67833	Rnf217	10	991	0	7	703	2
67834	Rnf217	1	209	0	1	63	0
67835	Rnf217	15	268	0	3	326	2
67836	Zbtb24	370	2	278	1015	2	132
67837	Zbtb24	0	0	0	0	0	0
67838	Zbtb24	0	0	0	0	0	0
67839	Zbtb24	7	435	0	128	246	27
67840	Scml4	2235	10	3	1612	4	3
67841	Scml4	0	0	0	0	0	0
67842	Scml4	1	150	2	2	172	1
67843	Scml4	304	203	0	620	137	2
67844	Sowahc	0	0	0	0	0	0
67845	Sowahc	0	0	0	0	0	0
67846	Sowahc	786	89	3	303	13	1
67847	Sowahc	0	0	0	0	0	0
67848	Kcnc2	3	489	0	21	484	1
67849	Kcnc2	2	313	0	117	235	28
67850	Kcnc2	0	0	0	0	0	0
67851	Kcnc2	10	9	1095	245	396	460
67852	Fam19a2	0	0	0	0	0	0
67853	Fam19a2	2	109	1	3	161	0
67854	Fam19a2	0	0	0	0	0	0
67855	Fam19a2	1275	6	3	961	174	1
67856	Ppia	0	0	0	0	0	0
67857	Ppia	1	265	0	0	411	0
67858	Ppia	0	0	0	3	2	1
67859	Ppia	0	0	0	0	0	0
67860	Abca13	1	112	2	3	215	0
67861	Abca13	0	0	0	0	0	0
67862	Abca13	11	633	4	0	622	1
67863	Abca13	9	359	1	1	249	0
67864	Ahsa2	0	0	0	0	0	0
67865	Ahsa2	0	0	0	0	0	0
67866	Ahsa2	0	1	0	0	130	0
67867	Ahsa2	0	0	0	0	0	0
67868	Mpg	6	144	429	3	109	155
67869	Mpg	455	724	0	1324	435	5
67870	Mpg	2359	1763	677	1312	575	242
67871	Mpg	1038	1501	9	474	1358	3
67872	Sh3pxd2b	1751	276	126	1415	99	48
67873	Sh3pxd2b	0	0	0	0	0	0
67874	Sh3pxd2b	0	0	0	2	1	0
67875	Sh3pxd2b	4	210	1	96	538	27
67876	Zkscan17	12	3	666	6	0	258
67877	Zkscan17	0	0	0	0	0	0
67878	Zkscan17	0	0	0	0	0	0
67879	Zkscan17	790	638	88	362	350	3
67880	Alkbh5	6	412	2	1	91	1
67881	Alkbh5	1	4	1	1	307	1
67882	Alkbh5	0	0	0	0	0	0
67883	Alkbh5	4	73	0	73	333	14
67884	Ankrd13b	0	0	0	0	0	0
67885	Ankrd13b	2301	9	9	1572	6	2
67886	Ankrd13b	0	0	0	41	34	11
67887	Ankrd13b	0	265	0	22	98	1
67888	Phf12	3500	280	17	3111	712	2
67889	Phf12	230	2	2	549	60	4
67890	Phf12	789	1152	8	688	591	1
67891	Phf12	1	140	1	2	169	0
67892	Rpl23a	0	0	0	0	0	0
67893	Rpl23a	0	0	0	0	0	0
67894	Rpl23a	0	0	0	0	0	0
67895	Rpl23a	0	0	0	0	0	0
67896	Rab11fip4	484	3	3	1330	6	1
67897	Rab11fip4	5	525	200	1	213	63
67898	Rab11fip4	2543	19	6	2303	10	2
67899	Rab11fip4	0	0	0	0	0	0
67900	Eme1	0	0	0	0	0	0
67901	Eme1	319	458	34	357	584	58
67902	Eme1	1	0	0	0	116	0
67903	Eme1	0	0	0	0	0	0
67904	Zfp652	648	1464	4	1364	467	5
67905	Zfp652	320	2	2	178	1	2
67906	Zfp652	12	576	418	103	574	637
67907	Zfp652	0	0	0	0	0	0
67908	Ube2z	1301	309	686	1092	595	300
67909	Ube2z	2	393	2	0	178	0
67910	Ube2z	10	7	1297	2	3	497
67911	Ube2z	0	0	0	0	0	0
67912	Rapgefl1	5	539	173	108	401	101
67913	Rapgefl1	2	228	60	5	434	19
67914	Rapgefl1	618	237	3	365	70	8
67915	Rapgefl1	345	1000	10	28	225	1
67916	Krt222	29	31	11	0	0	0
67917	Krt222	500	1079	2614	1644	508	1001
67918	Krt222	0	0	0	0	0	0
67919	Krt222	0	238	1	3	397	0
67920	Krt12	0	0	0	0	0	0
67921	Krt12	4	31	265	2	231	92
67922	Krt12	0	0	0	0	0	0
67923	Krt12	0	0	0	0	0	0
67924	Lsm12	2	393	4	1	142	0
67925	Lsm12	0	0	0	0	0	0
67926	Lsm12	1	387	0	2	115	0
67927	Lsm12	540	74	2	344	27	0
67928	Gm1564	2404	13	7	1868	6	3
67929	Gm1564	0	0	0	0	0	0
67930	Gm1564	604	1591	23	576	1452	14
67931	Gm1564	0	0	2	0	0	0
67932	Mgat5b	9	273	1022	1	50	395
67933	Mgat5b	0	0	0	0	0	0
67934	Mgat5b	4	830	1	14	596	3
67935	Mgat5b	830	8	1	616	1	1
67936	Slc26a11	397	3	1	258	4	0
67937	Slc26a11	135	1	1	395	3	1
67938	Slc26a11	1387	11	599	936	23	224
67939	Slc26a11	1	136	0	6	218	1
67940	Greb1	9	556	280	6	873	139
67941	Greb1	0	0	0	0	0	0
67942	Greb1	0	0	0	0	0	0
67943	Greb1	2	75	0	0	180	0
67944	Sntg2	0	0	0	0	0	0
67945	Sntg2	479	340	191	0	0	0
67946	Sntg2	0	0	0	0	0	0
67947	Sntg2	3070	464	8	2377	1450	9
67948	Zbtb1	1	0	0	0	42	0
67949	Zbtb1	0	0	0	0	0	0
67950	Zbtb1	0	3	0	0	59	0
67951	Zbtb1	701	245	612	483	382	345
67952	Gphn	0	1	0	1	111	0
67953	Gphn	316	525	1	693	168	1
67954	Gphn	1	356	1	1	99	0
67955	Gphn	1788	560	132	1503	443	175
67956	Tmem229b	0	87	0	1	113	0
67957	Tmem229b	384	505	4	1246	208	3
67958	Tmem229b	1	0	215	21	4	102
67959	Tmem229b	10	307	1029	7	606	270
67960	Serpina5	0	0	0	0	0	0
67961	Serpina5	0	0	1	0	109	0
67962	Serpina5	0	0	0	0	0	0
67963	Serpina5	0	0	0	0	0	0
67964	D430019H16Rik	1	2	200	0	0	96
67965	D430019H16Rik	7	736	3	1	449	0
67966	D430019H16Rik	1	222	0	1	331	1
67967	D430019H16Rik	0	0	0	0	0	0
67968	Sptlc1	4	410	0	4	481	3
67969	Sptlc1	0	0	0	0	0	0
67970	Sptlc1	0	2	1	1	219	0
67971	Sptlc1	0	0	0	9	2	0
67972	Cdhr2	1959	472	8	2126	584	21
67973	Cdhr2	0	0	0	0	0	0
67974	Cdhr2	0	0	0	0	0	0
67975	Cdhr2	0	0	0	0	0	0
67976	Zfp759	1	71	0	2	132	0
67977	Zfp759	0	0	0	0	0	0
67978	Zfp759	2178	201	9	1667	327	18
67979	Zfp759	0	0	0	0	0	0
67980	S100z	0	0	0	6	7	1
67981	S100z	1	335	0	0	381	0
67982	S100z	1965	112	15	1972	135	5
67983	S100z	544	155	0	499	221	1
67984	Ccnb1	0	0	0	0	0	0
67985	Ccnb1	1300	9	5	2543	8	1
67986	Ccnb1	0	0	0	0	0	0
67987	Ccnb1	0	0	0	0	0	0
67988	Slc38a9	0	0	0	0	0	0
67989	Slc38a9	0	0	0	0	0	0
67990	Slc38a9	628	4	4	654	93	9
67991	Slc38a9	0	0	0	30	17	6
67992	Fam107a	0	0	0	0	0	0
67993	Fam107a	0	0	0	0	0	0
67994	Fam107a	10	769	427	202	181	183
67995	Fam107a	0	4	0	0	0	0
67996	Zswim8	135	239	584	331	329	152
67997	Zswim8	0	0	0	0	0	0
67998	Zswim8	1569	1422	153	1312	510	239
67999	Zswim8	309	1	0	845	3	3
68000	Arhgef40	0	0	0	0	0	0
68001	Arhgef40	0	0	0	0	0	0
68002	Arhgef40	2	246	0	0	527	1
68003	Arhgef40	0	0	0	0	0	0
68004	Tox4	0	0	0	0	0	0
68005	Tox4	387	2	4	262	63	0
68006	Tox4	0	0	0	22	7	7
68007	Tox4	2	0	0	1	101	0
68008	Lrrc16b	472	3	2	1095	2	1
68009	Lrrc16b	2	514	588	21	971	188
68010	Lrrc16b	0	0	0	0	0	0
68011	Lrrc16b	3462	204	11	2595	155	0
68012	Rnf31	6	693	2	1	187	0
68013	Rnf31	2	417	0	7	1025	1
68014	Rnf31	367	2	0	236	2	1
68015	Rnf31	2	226	234	2	66	81
68016	Wdfy2	0	0	0	0	0	0
68017	Wdfy2	424	290	1	958	76	0
68018	Wdfy2	8	275	814	2	153	284
68019	Wdfy2	0	0	0	0	0	0
68020	Gulo	0	0	0	0	0	0
68021	Gulo	0	0	0	0	0	0
68022	Gulo	0	98	0	102	324	31
68023	Gulo	1	1	0	1	121	0
68024	9930012K11Rik	614	711	240	0	77	16
68025	9930012K11Rik	289	268	2	273	1028	19
68026	9930012K11Rik	0	0	0	0	0	0
68027	9930012K11Rik	742	1967	939	1751	664	208
68028	Egflam	1	113	0	52	51	10
68029	Egflam	5	971	2	1	280	1
68030	Egflam	4	516	3	2	172	1
68031	Egflam	478	6	3	1310	3	3
68032	Mtmr12	1	0	0	1	59	0
68033	Mtmr12	4	339	0	0	44	0
68034	Mtmr12	0	0	0	6	2	0
68035	Mtmr12	0	0	0	0	0	0
68036	Klhl38	847	559	465	486	483	209
68037	Klhl38	0	0	0	0	0	0
68038	Klhl38	5	255	0	2	72	0
68039	Klhl38	1762	18	8	1407	194	2
68040	Mroh5	617	111	0	466	308	1
68041	Mroh5	0	0	0	0	0	0
68042	Mroh5	0	0	0	13	10	1
68043	Mroh5	0	0	0	0	0	0
68044	Adck5	0	0	0	0	0	0
68045	Adck5	327	144	0	213	383	0
68046	Adck5	638	697	3	731	176	0
68047	Adck5	681	393	5	623	45	4
68048	Nlrc3	0	0	0	0	0	0
68049	Nlrc3	5	1	318	2	123	97
68050	Nlrc3	3	2	3	0	151	0
68051	Nlrc3	0	0	0	0	0	0
68052	Rbfox1	0	0	0	0	24	1
68053	Rbfox1	0	144	1	0	23	0
68054	Rbfox1	0	0	0	0	0	0
68055	Rbfox1	13	560	1	1	201	1
68056	Abat	0	90	0	53	162	6
68057	Abat	0	0	0	0	0	0
68058	Abat	0	0	0	0	0	0
68059	Abat	568	4	0	727	1	1
68060	Atp13a5	377	4	417	728	57	176
68061	Atp13a5	0	0	0	0	0	0
68062	Atp13a5	0	0	0	0	0	0
68063	Atp13a5	0	0	9	0	0	2
68064	Xxylt1	5	1	1	5	672	0
68065	Xxylt1	5	182	196	5	214	266
68066	Xxylt1	424	550	7	351	434	16
68067	Xxylt1	0	2	0	0	24	0
68068	Fbxo45	0	0	0	0	0	0
68069	Fbxo45	0	0	0	0	0	0
68070	Fbxo45	3	151	1	0	45	0
68071	Fbxo45	0	0	0	0	0	0
68072	Stfa2l1	2376	8	9	2256	32	15
68073	Stfa2l1	10	315	690	21	450	234
68074	Stfa2l1	0	0	0	0	0	0
68075	Stfa2l1	0	0	0	0	0	0
68076	Nrip1	2836	587	8	2444	197	4
68077	Nrip1	0	0	0	6	2	0
68078	Nrip1	1371	643	7	1093	241	12
68079	Nrip1	0	0	0	0	0	0
68080	Krtap13-1	3	240	0	0	47	0
68081	Krtap13-1	1896	806	8	1470	621	15
68082	Krtap13-1	896	5	2	655	0	1
68083	Krtap13-1	6	6	841	2	2	250
68084	Pkmyt1	0	0	0	0	0	0
68085	Pkmyt1	0	0	0	17	12	3
68086	Pkmyt1	0	0	0	0	0	0
68087	Pkmyt1	0	0	0	0	0	0
68088	Caskin1	5	388	136	4	487	203
68089	Caskin1	4	417	2	6	210	2
68090	Caskin1	0	0	0	0	0	0
68091	Caskin1	0	0	0	0	0	0
68092	Wdr24	0	0	0	0	0	0
68093	Wdr24	8	6	1180	20	23	366
68094	Wdr24	0	0	0	0	0	0
68095	Wdr24	0	0	0	62	26	14
68096	Grm4	0	0	0	0	0	0
68097	Grm4	2354	1028	12	2004	1569	3
68098	Grm4	1371	17	6	1226	4	2
68099	Grm4	0	0	0	0	0	0
68100	Scube3	0	0	0	0	0	0
68101	Scube3	0	0	1	0	39	0
68102	Scube3	5	282	0	14	78	1
68103	Scube3	0	66	0	0	111	0
68104	Brpf3	14	10	1771	1	122	590
68105	Brpf3	0	0	0	0	0	0
68106	Brpf3	1173	332	232	1684	719	362
68107	Brpf3	0	0	0	9	6	0
68108	Dpcr1	0	0	0	0	0	0
68109	Dpcr1	3	269	314	5	539	161
68110	Dpcr1	3094	770	587	2180	791	210
68111	Dpcr1	829	268	499	270	297	229
68112	Capn11	514	686	329	1635	380	150
68113	Capn11	1	341	1	2	111	0
68114	Capn11	0	0	0	0	0	0
68115	Capn11	0	0	0	0	0	0
68116	Arhgap28	7	398	0	0	106	1
68117	Arhgap28	1	222	931	31	358	422
68118	Arhgap28	7	185	1081	5	96	300
68119	Arhgap28	13	959	1164	256	1155	570
68120	Nlrc4	13	509	1	1	206	0
68121	Nlrc4	450	0	2	1114	7	1
68122	Nlrc4	928	666	9	1595	553	6
68123	Nlrc4	0	0	0	0	0	0
68124	Ltbp1	2	2	0	1	25	0
68125	Ltbp1	8	119	813	5	207	313
68126	Ltbp1	3	1010	6	3	350	0
68127	Ltbp1	802	7	499	979	4	144
68128	Strn	3	527	1	1	214	0
68129	Strn	0	0	0	0	0	0
68130	Strn	0	0	0	33	11	4
68131	Strn	0	0	0	0	0	0
68132	Ss18	248	210	0	786	365	4
68133	Ss18	513	4	3	261	139	0
68134	Ss18	0	0	0	0	0	0
68135	Ss18	2	0	260	0	0	91
68136	Sap130	899	716	5	740	191	0
68137	Sap130	7	131	395	0	135	105
68138	Sap130	0	0	0	0	0	0
68139	Sap130	0	0	0	0	0	0
68140	Sh3rf2	1588	11	3	1240	5	1
68141	Sh3rf2	0	0	0	2	105	0
68142	Sh3rf2	2003	11	7	1511	2	1
68143	Sh3rf2	128	3	390	225	157	177
68144	Stk32a	907	8	298	934	71	112
68145	Stk32a	0	0	0	0	0	0
68146	Stk32a	1902	446	567	1051	236	173
68147	Stk32a	1289	11	3	4307	111	6
68148	Zfp608	660	144	1155	215	246	475
68149	Zfp608	223	545	1080	346	413	613
68150	Zfp608	3	313	0	36	109	9
68151	Zfp608	11	563	2	1	212	0
68152	4930503L19Rik	0	1	0	0	107	0
68153	4930503L19Rik	0	0	0	0	0	0
68154	4930503L19Rik	9	215	752	2	273	206
68155	4930503L19Rik	9	414	304	12	244	154
68156	Ctif	0	0	0	0	0	0
68157	Ctif	164	241	2	97	303	0
68158	Ctif	1120	245	631	306	146	215
68159	Ctif	9	391	547	2	184	222
68160	Gpr152	925	718	9	1562	969	7
68161	Gpr152	0	0	0	0	0	0
68162	Gpr152	6	417	605	2	248	166
68163	Gpr152	763	57	3	351	51	0
68164	Dagla	0	0	0	0	0	0
68165	Dagla	448	238	3	806	138	11
68166	Dagla	5	1366	9	9	1156	1
68167	Dagla	5	290	4	5	378	0
68168	Cpsf7	7	831	6	1	586	0
68169	Cpsf7	8	2	408	4	2	176
68170	Cpsf7	668	3	4	1620	3	0
68171	Cpsf7	1818	455	9	902	132	7
68172	Ms4a5	3	1	0	0	123	0
68173	Ms4a5	0	0	0	0	0	0
68174	Ms4a5	0	0	0	0	0	0
68175	Ms4a5	0	0	0	43	18	15
68176	Dpp10	7	640	191	5	430	248
68177	Dpp10	448	4	4	306	74	1
68178	Dpp10	0	145	1	1	252	1
68179	Dpp10	761	438	1	294	640	2
68180	Nup54	1053	285	6	343	475	0
68181	Nup54	4	8	961	1	1	255
68182	Nup54	3	6	538	0	0	217
68183	Nup54	0	0	0	0	0	0
68184	Nfasc	0	0	0	50	25	8
68185	Nfasc	0	0	0	0	0	0
68186	Nfasc	0	0	0	0	0	0
68187	Nfasc	0	0	0	0	0	0
68188	Optc	206	116	3	396	98	0
68189	Optc	1994	144	482	1819	229	157
68190	Optc	0	0	0	0	0	0
68191	Optc	0	0	0	0	0	0
68192	Colgalt2	0	0	0	0	0	0
68193	Colgalt2	0	0	0	0	0	0
68194	Colgalt2	0	0	0	15	8	6
68195	Colgalt2	0	0	0	0	0	0
68196	Kif26b	5	511	1	18	280	0
68197	Kif26b	820	692	55	2013	324	2
68198	Kif26b	157	461	243	1	246	62
68199	Kif26b	786	6	3	2313	6	2
68200	Inpp4a	8	0	0	0	0	0
68201	Inpp4a	1	183	0	0	363	0
68202	Inpp4a	0	0	0	0	0	0
68203	Inpp4a	4	237	1	79	293	13
68204	Mgat4a	2	448	3	0	84	0
68205	Mgat4a	1827	10	7	1335	53	1
68206	Mgat4a	0	179	0	1	173	0
68207	Mgat4a	1188	557	631	854	694	459
68208	Nbeal1	3	163	89	246	245	171
68209	Nbeal1	1169	276	7	392	62	9
68210	Nbeal1	4	595	2	3	242	0
68211	Nbeal1	858	302	3	611	196	8
68212	Stk36	3	178	0	1	106	0
68213	Stk36	1	0	0	0	33	0
68214	Stk36	0	0	0	0	0	0
68215	Stk36	723	250	0	584	482	5
68216	Pask	1711	279	5	540	369	4
68217	Pask	0	0	0	0	0	0
68218	Pask	0	0	0	0	0	0
68219	Pask	1337	8	3	1225	49	26
68220	Fam171a1	0	0	0	0	0	0
68221	Fam171a1	0	279	0	0	97	0
68222	Fam171a1	3	441	1	4	390	1
68223	Fam171a1	16	780	6	16	1271	4
68224	Gtf3c4	0	0	0	0	0	0
68225	Gtf3c4	2160	10	4	1770	84	13
68226	Gtf3c4	0	0	0	0	0	0
68227	Gtf3c4	2	85	0	0	70	0
68228	Setx	1	405	0	3	703	1
68229	Setx	1180	170	4	531	359	5
68230	Setx	3280	1082	696	2446	1812	313
68231	Setx	1	1	0	2	129	0
68232	Rpl12	0	0	0	0	0	0
68233	Rpl12	546	2	0	275	3	0
68234	Rpl12	1	242	1	4	304	3
68235	Rpl12	0	0	0	0	0	0
68236	Acvr1c	0	0	0	0	0	0
68237	Acvr1c	713	2	2	645	141	14
68238	Acvr1c	0	0	0	0	0	0
68239	Acvr1c	2492	497	3	1766	361	3
68240	Rtn4rl2	0	0	0	0	93	0
68241	Rtn4rl2	749	4	3	376	26	6
68242	Rtn4rl2	3	233	1	0	74	0
68243	Rtn4rl2	1585	11	411	1005	5	164
68244	Muc15	3	699	1	3	678	0
68245	Muc15	763	317	400	2095	241	193
68246	Muc15	0	303	4	0	61	0
68247	Muc15	817	5	0	671	2	4
68248	Ccdc32	433	1153	5	862	464	8
68249	Ccdc32	1	1	251	1	37	99
68250	Ccdc32	0	0	0	0	0	0
68251	Ccdc32	7	593	3	2	394	3
68252	Vps39	189	2	176	91	121	210
68253	Vps39	3	550	1	2	197	0
68254	Vps39	0	0	0	0	0	0
68255	Vps39	0	0	0	0	0	0
68256	Ell3	1	1	224	0	2	354
68257	Ell3	0	0	0	0	0	0
68258	Ell3	3	261	3	20	72	4
68259	Ell3	342	4	2	1070	77	4
68260	Slc28a2	0	0	0	0	0	0
68261	Slc28a2	0	0	0	0	0	0
68262	Slc28a2	6	407	1	0	100	0
68263	Slc28a2	564	251	0	1331	83	4
68264	Slc4a11	1	184	0	4	278	0
68265	Slc4a11	675	243	5	2140	295	23
68266	Slc4a11	0	0	0	0	0	0
68267	Slc4a11	420	2	1	978	4	1
68268	Ahcy	0	0	0	0	0	0
68269	Ahcy	0	0	0	0	0	0
68270	Ahcy	1	117	2	0	39	0
68271	Ahcy	0	0	0	0	0	0
68272	Ss18l1	0	0	0	0	0	0
68273	Ss18l1	491	4	3	1704	39	21
68274	Ss18l1	314	4	1	1017	56	3
68275	Ss18l1	13	697	620	73	1851	224
68276	Rtel1	0	0	0	0	0	0
68277	Rtel1	0	0	0	0	0	0
68278	Rtel1	0	0	0	0	0	0
68279	Rtel1	0	0	0	0	0	0
68280	Znf512b	1	0	316	1	0	119
68281	Znf512b	0	1	1	0	89	0
68282	Znf512b	0	0	0	0	0	0
68283	Znf512b	2	137	1	0	210	0
68284	3110057O12Rik	3	213	408	3	584	156
68285	3110057O12Rik	1	1	154	36	160	73
68286	3110057O12Rik	2	278	3	4	437	0
68287	3110057O12Rik	1449	512	6	1163	818	4
68288	Jade1	804	4	5	580	3	0
68289	Jade1	502	2	3	1461	28	7
68290	Jade1	5	418	2	1	127	0
68291	Jade1	1040	3	3	819	51	4
68292	Plch1	556	1575	9	907	1523	9
68293	Plch1	0	0	0	0	0	0
68294	Plch1	2	200	669	7	101	469
68295	Plch1	0	0	0	0	32	0
68296	Wdr3	0	0	0	0	0	0
68297	Wdr3	2	142	0	0	158	0
68298	Wdr3	0	37	1	0	70	0
68299	Wdr3	4	744	4	2	195	0
68300	Lrig2	4220	169	527	2950	237	190
68301	Lrig2	0	0	0	0	0	0
68302	Lrig2	0	2	1	80	248	20
68303	Lrig2	0	0	0	0	0	0
68304	Nkain3	1	470	1	1	148	0
68305	Nkain3	774	218	5	1773	189	2
68306	Nkain3	0	0	0	0	0	0
68307	Nkain3	1537	8	4	1387	4	1
68308	Fbxl4	0	0	0	0	0	0
68309	Fbxl4	903	1067	8	300	549	12
68310	Fbxl4	0	0	0	0	0	0
68311	Fbxl4	1842	16	9	919	242	23
68312	Vcp	0	0	0	0	0	0
68313	Vcp	0	0	0	0	0	0
68314	Vcp	0	0	0	0	0	0
68315	Vcp	0	0	0	0	0	0
68316	Fbxo10	0	0	0	0	0	0
68317	Fbxo10	1438	250	763	884	612	201
68318	Fbxo10	2	213	1	4	355	0
68319	Fbxo10	6	339	0	3	336	1
68320	Tex10	0	0	0	0	0	0
68321	Tex10	0	0	0	0	0	0
68322	Tex10	11	0	0	24	0	0
68323	Tex10	1	285	3	1	234	0
68324	Clspn	0	0	0	0	0	0
68325	Clspn	626	5	4	148	0	0
68326	Clspn	157	4	0	67	0	0
68327	Clspn	0	0	0	0	0	0
68328	Zscan20	9	625	4	0	252	1
68329	Zscan20	3	310	4	2	51	0
68330	Zscan20	4	454	0	12	105	5
68331	Zscan20	3359	16	10	2351	7	0
68332	Epb4.1	6	410	1093	8	325	267
68333	Epb4.1	10	4	1177	5	0	465
68334	Epb4.1	0	0	0	0	0	0
68335	Epb4.1	0	0	0	0	0	0
68336	Sytl1	993	9	6	2122	108	3
68337	Sytl1	0	20	0	0	10	0
68338	Sytl1	153	400	1	397	299	3
68339	Sytl1	1	331	3	1	88	0
68340	Luzp1	0	0	0	0	0	0
68341	Luzp1	2358	16	12	1662	112	2
68342	Luzp1	0	0	0	0	0	0
68343	Luzp1	0	0	0	0	0	0
68344	Gpr157	0	0	0	0	0	0
68345	Gpr157	0	0	0	12	7	2
68346	Gpr157	2	259	0	1	172	1
68347	Gpr157	194	3	155	637	1	66
68348	Plekhg5	0	0	0	1	2	1
68349	Plekhg5	1	379	2	1	126	0
68350	Plekhg5	0	0	0	0	0	0
68351	Plekhg5	0	0	0	0	0	0
68352	Chd5	249	18	2334	952	188	1015
68353	Chd5	0	0	0	0	0	0
68354	Chd5	8	408	0	0	111	0
68355	Chd5	0	0	0	0	0	0
68356	Plch2	10	366	0	3	292	2
68357	Plch2	1259	570	222	901	182	85
68358	Plch2	0	0	0	0	0	0
68359	Plch2	0	0	0	0	0	0
68360	Rbm48	0	0	0	0	0	0
68361	Rbm48	0	0	0	0	0	0
68362	Rbm48	0	0	0	0	0	0
68363	Rbm48	0	0	0	0	0	0
68364	Lhfpl3	1	2	0	1	179	0
68365	Lhfpl3	2	163	2	0	342	0
68366	Lhfpl3	223	162	508	503	554	203
68367	Lhfpl3	4	1	455	1	1	223
68368	Wdr86	4	4	192	4	0	294
68369	Wdr86	775	637	4	625	290	18
68370	Wdr86	615	416	835	249	340	309
68371	Wdr86	1192	1017	866	1050	1977	301
68372	Cnpy1	6	515	1	3	458	1
68373	Cnpy1	0	1	0	20	10	3
68374	Cnpy1	2447	491	9	1184	82	1
68375	Cnpy1	1173	7	3	591	5	0
68376	Zfp512	1022	263	7	1929	45	4
68377	Zfp512	199	1	0	42	0	0
68378	Zfp512	634	11	852	86	3	296
68379	Zfp512	3	16	865	123	172	341
68380	Nat8l	11	134	963	6	190	394
68381	Nat8l	0	0	0	0	0	0
68382	Nat8l	0	0	0	0	0	0
68383	Nat8l	0	0	0	0	0	0
68384	Ppp2r2c	476	126	2	992	317	1
68385	Ppp2r2c	13	1252	6	37	1220	7
68386	Ppp2r2c	2	265	2	2	652	1
68387	Ppp2r2c	0	0	0	0	0	0
68388	Golga3	237	3	0	689	9	1
68389	Golga3	0	0	0	0	0	0
68390	Golga3	527	1	2	226	1	1
68391	Golga3	0	0	0	0	0	0
68392	Ccdc60	7	293	1632	56	455	532
68393	Ccdc60	0	0	0	0	0	0
68394	Ccdc60	10	7	891	1	98	361
68395	Ccdc60	350	158	2	245	59	3
68396	Rnft2	2	445	3	3	314	0
68397	Rnft2	1268	376	4	1065	199	29
68398	Rnft2	6	586	322	1	180	260
68399	Rnft2	0	0	0	0	0	0
68400	Gm15800	1189	5	4	940	15	4
68401	Gm15800	5747	25	539	4533	35	234
68402	Gm15800	0	0	0	0	0	0
68403	Gm15800	254	131	3	459	31	5
68404	Mphosph9	0	0	0	0	0	0
68405	Mphosph9	0	0	0	0	0	0
68406	Mphosph9	4	559	3	1	195	1
68407	Mphosph9	2228	17	846	2589	15	321
68408	Zfp664	1	80	153	3	155	52
68409	Zfp664	3350	1118	940	2697	1061	228
68410	Zfp664	2	152	0	0	59	0
68411	Zfp664	0	0	0	0	0	0
68412	Clip2	1183	134	3	2800	248	8
68413	Clip2	6	6	862	22	9	355
68414	Clip2	0	0	0	84	149	14
68415	Clip2	349	406	6	662	266	4
68416	Orai2	0	0	0	0	0	0
68417	Orai2	10	650	889	2	156	256
68418	Orai2	23	1356	956	12	1040	420
68419	Orai2	0	0	0	0	0	0
68420	Aak1	8	563	4	5	272	4
68421	Aak1	383	400	1613	278	1002	491
68422	Aak1	6	768	3	1	255	0
68423	Aak1	11	811	2	3	398	0
68424	Cntn4	0	0	0	0	0	0
68425	Cntn4	363	722	1	1242	804	4
68426	Cntn4	161	1	1	391	9	2
68427	Cntn4	1	300	0	0	252	0
68428	Lhfpl4	0	0	0	0	0	0
68429	Lhfpl4	0	0	0	0	0	0
68430	Lhfpl4	760	1903	251	592	1564	109
68431	Lhfpl4	3476	69	12	2490	63	2
68432	Clec4a1	5	423	373	0	171	142
68433	Clec4a1	0	0	0	0	0	0
68434	Clec4a1	1	0	0	1	145	1
68435	Clec4a1	1	276	1	1	101	1
68436	Zfp384	413	221	1	993	38	2
68437	Zfp384	0	0	0	0	0	0
68438	Zfp384	0	0	0	0	0	0
68439	Zfp384	3	343	0	2	40	1
68440	Pon3	0	0	0	0	0	0
68441	Pon3	0	139	0	1	191	0
68442	Pon3	4063	1006	1062	3933	808	346
68443	Pon3	3	0	1	0	66	0
68444	Tspan12	423	5	2	1301	127	2
68445	Tspan12	0	0	0	0	0	0
68446	Tspan12	5	271	2	6	814	1
68447	Tspan12	3	296	1	1	101	0
68448	Nat14	3226	911	275	3318	707	139
68449	Nat14	4	626	1	2	158	0
68450	Nat14	5	129	1	2	285	1
68451	Nat14	0	0	0	0	0	0
68452	Ssc5d	0	0	0	0	0	0
68453	Ssc5d	899	5	1	1088	4	2
68454	Ssc5d	1	5	492	91	46	236
68455	Ssc5d	502	501	2	1230	122	2
68456	Olfr1349	7	1132	7	1	350	0
68457	Olfr1349	3626	17	13	3119	156	4
68458	Olfr1349	3954	1279	1090	4420	687	331
68459	Olfr1349	246	176	1	471	42	1
68460	Zfp446	126	0	0	411	0	1
68461	Zfp446	0	0	0	0	0	0
68462	Zfp446	0	0	0	0	0	0
68463	Zfp446	0	0	0	0	0	0
68464	Megf8	0	0	0	0	0	0
68465	Megf8	4	546	82	2	119	142
68466	Megf8	774	127	8	2388	501	2
68467	Megf8	0	0	0	0	0	0
68468	Vmn2r57	1	185	0	5	408	0
68469	Vmn2r57	1040	506	263	363	485	114
68470	Vmn2r57	5	1	437	10	4	179
68471	Vmn2r57	0	0	0	0	0	0
68472	Chsy1	139	2	3	298	56	0
68473	Chsy1	1399	309	476	1871	71	232
68474	Chsy1	1474	10	4	1242	104	2
68475	Chsy1	7	592	2	3	435	0
68476	Idh2	509	4	1	281	2	0
68477	Idh2	0	0	0	0	0	0
68478	Idh2	0	0	0	0	0	0
68479	Idh2	0	0	0	0	0	0
68480	Gdpgp1	3620	15	16	2323	178	38
68481	Gdpgp1	0	2	0	1	65	0
68482	Gdpgp1	5	431	0	1	126	0
68483	Gdpgp1	0	0	0	3	69	0
68484	Ttll13	0	0	0	101	54	28
68485	Ttll13	1	270	1	0	79	0
68486	Ttll13	621	1199	83	283	500	128
68487	Ttll13	1	125	0	4	152	0
68488	Rccd1	0	0	0	0	0	0
68489	Rccd1	2018	11	7	1744	181	3
68490	Rccd1	4	7	1108	10	2	293
68491	Rccd1	2	5	368	21	84	164
68492	Adamtsl3	0	0	0	0	0	0
68493	Adamtsl3	0	0	0	0	0	0
68494	Adamtsl3	0	74	2	0	13	0
68495	Adamtsl3	1	0	0	0	0	0
68496	Nup98	0	0	0	0	0	0
68497	Nup98	0	0	0	0	0	0
68498	Nup98	10	172	1046	3	230	296
68499	Nup98	0	0	0	0	0	0
68500	Gsg1l	0	0	0	0	0	0
68501	Gsg1l	4	488	1	2	331	1
68502	Gsg1l	0	20	0	0	128	0
68503	Gsg1l	0	0	0	0	0	0
68504	Zfp747	250	1144	3	75	365	3
68505	Zfp747	1419	1401	855	1178	575	367
68506	Zfp747	1335	354	292	824	187	127
68507	Zfp747	0	0	0	15	5	1
68508	Orai3	1	83	0	23	37	5
68509	Orai3	6	139	1180	2	292	340
68510	Orai3	1896	654	9	1533	661	3
68511	Orai3	0	0	0	147	76	36
68512	Foxi2	7	326	18	2	92	4
68513	Foxi2	1797	591	13	1014	202	1
68514	Foxi2	0	0	0	0	0	0
68515	Foxi2	0	0	0	0	0	0
68516	Fam155a	2	76	0	0	21	0
68517	Fam155a	1200	663	4	1291	441	3
68518	Fam155a	1561	334	275	1476	1295	136
68519	Fam155a	183	908	76	4	459	1
68520	Letm2	0	0	0	0	0	0
68521	Letm2	1	0	0	0	0	0
68522	Letm2	0	0	0	0	0	0
68523	Letm2	14	984	3	13	645	1
68524	Map1s	0	0	0	0	0	0
68525	Map1s	1	178	0	1	40	0
68526	Map1s	0	134	173	0	73	76
68527	Map1s	241	324	512	143	202	180
68528	Slc35e1	303	3	0	86	1	0
68529	Slc35e1	563	258	3	333	190	1
68530	Slc35e1	0	0	0	0	0	0
68531	Slc35e1	0	0	0	0	0	0
68532	Gcdh	7	663	1	1	337	0
68533	Gcdh	917	158	1266	629	145	519
68534	Gcdh	159	293	2	411	67	5
68535	Gcdh	6	272	1	2	233	0
68536	Lpcat2	0	0	0	0	0	0
68537	Lpcat2	0	0	0	0	0	0
68538	Lpcat2	6	1	514	4	0	464
68539	Lpcat2	64	433	1	59	229	1
68540	Ogfod1	0	0	0	82	30	16
68541	Ogfod1	0	0	0	0	0	0
68542	Ogfod1	3	307	0	2	487	1
68543	Ogfod1	4	0	488	2	1	168
68544	Lrrc36	1070	793	242	416	270	114
68545	Lrrc36	0	0	0	0	0	0
68546	Lrrc36	0	344	2	7	988	2
68547	Lrrc36	470	478	2	1304	127	1
68548	Mon1b	3	4	3	0	0	0
68549	Mon1b	13	749	1162	42	446	442
68550	Mon1b	0	0	0	0	0	0
68551	Mon1b	0	0	0	0	0	0
68552	Vat1l	2	261	2	0	91	0
68553	Vat1l	1	157	2	0	160	0
68554	Vat1l	8	322	494	2	88	200
68555	Vat1l	249	344	2	617	579	5
68556	Rpl13	468	8	670	382	0	252
68557	Rpl13	0	0	0	0	0	0
68558	Rpl13	0	0	0	0	0	0
68559	Rpl13	0	0	0	0	0	0
68560	Pcnxl2	0	0	0	0	0	0
68561	Pcnxl2	15	0	0	0	0	0
68562	Pcnxl2	4	496	0	1	154	0
68563	Pcnxl2	1	1	2	57	199	12
68564	Irf2bp2	925	516	6	2955	134	2
68565	Irf2bp2	4	299	1	1	327	1
68566	Irf2bp2	0	0	0	0	0	0
68567	Irf2bp2	277	417	126	687	94	198
68568	Maml2	161	1	2	104	44	0
68569	Maml2	326	3	97	248	2	161
68570	Maml2	294	306	3	735	722	3
68571	Maml2	640	7	5	405	3	1
68572	Fat3	0	0	6	0	0	12
68573	Fat3	0	0	0	0	0	0
68574	Fat3	0	0	0	0	0	0
68575	Fat3	605	177	0	476	229	3
68576	Ccdc153	5	117	278	2	239	101
68577	Ccdc153	0	0	0	0	0	0
68578	Ccdc153	3	257	0	0	197	1
68579	Ccdc153	474	1	0	1596	67	3
68580	Nlrx1	239	766	6	607	742	2
68581	Nlrx1	0	0	0	0	0	0
68582	Nlrx1	1411	9	4	1336	2	0
68583	Nlrx1	1629	13	6	1397	120	0
68584	Amica1	2	1	1	111	269	25
68585	Amica1	10	2	1082	32	27	301
68586	Amica1	351	2	1	1062	1	0
68587	Amica1	0	0	0	0	0	0
68588	AU019823	0	0	0	0	0	0
68589	AU019823	348	10	1020	1030	3	616
68590	AU019823	0	0	0	0	0	0
68591	AU019823	0	0	0	0	0	0
68592	Rab39	5	728	2	0	224	1
68593	Rab39	13	371	628	0	84	231
68594	Rab39	529	3	5	1801	7	4
68595	Rab39	10	760	582	1	171	158
68596	Elmod1	13	1278	0	56	614	11
68597	Elmod1	11	129	675	3	64	282
68598	Elmod1	0	0	0	0	0	0
68599	Elmod1	0	0	0	51	21	8
68600	Myo9a	1	0	0	1	189	0
68601	Myo9a	0	0	0	0	0	0
68602	Myo9a	0	0	0	0	0	0
68603	Myo9a	547	249	6	1641	163	4
68604	Clpx	9	301	188	3	252	265
68605	Clpx	525	414	6	367	234	1
68606	Clpx	0	0	0	0	0	0
68607	Clpx	364	418	0	1150	165	1
68608	Ephb1	19	1615	6	3	970	3
68609	Ephb1	4	137	0	14	363	3
68610	Ephb1	851	524	4	470	721	3
68611	Ephb1	3	110	1	28	243	8
68612	Rab6b	1219	329	4	937	414	2
68613	Rab6b	1244	10	527	1056	5	203
68614	Rab6b	13	5	1299	1	1	506
68615	Rab6b	0	0	0	0	0	0
68616	Pfkfb4	2685	1242	994	2190	873	274
68617	Pfkfb4	147	3	0	467	0	0
68618	Pfkfb4	7	887	3	5	259	1
68619	Pfkfb4	3	274	3	0	522	0
68620	Klhl18	9	659	2	4	277	0
68621	Klhl18	0	0	0	0	0	0
68622	Klhl18	3	291	1	13	632	2
68623	Klhl18	1	210	0	5	553	1
68624	Zfp651	1	2	0	0	59	0
68625	Zfp651	4	456	537	3	83	158
68626	Zfp651	0	0	0	0	0	0
68627	Zfp651	4	697	4	1	238	0
68628	Gsdmc3	1	3	0	3	100	0
68629	Gsdmc3	0	0	0	0	0	0
68630	Gsdmc3	0	0	0	0	0	0
68631	Gsdmc3	5	677	2	58	474	14
68632	Gm648	237	137	3	771	206	0
68633	Gm648	2	0	0	0	57	0
68634	Gm648	586	1425	6	408	584	0
68635	Gm648	1381	4	3	963	8	2
68636	Spin4	0	0	0	0	159	0
68637	Spin4	7	219	2	94	230	23
68638	Spin4	0	0	0	0	0	0
68639	Spin4	442	1	0	1412	38	1
68640	Map3k15	1	77	0	68	229	11
68641	Map3k15	4084	786	14	3858	477	9
68642	Map3k15	6	957	3	14	950	2
68643	Map3k15	311	698	6	817	806	31
68644	Mthfd1l	450	5	1	1584	27	6
68645	Mthfd1l	5	516	468	2	110	184
68646	Mthfd1l	1806	390	9	1378	595	1
68647	Mthfd1l	7	4	864	5	1	386
68648	Fam26d	0	0	0	0	0	0
68649	Fam26d	3	289	1	1	451	0
68650	Fam26d	0	0	0	0	0	0
68651	Fam26d	2456	168	93	1525	5	3
68652	Bpifc	902	8	4	713	52	1
68653	Bpifc	1911	285	296	1313	708	87
68654	Bpifc	0	0	0	0	0	0
68655	Bpifc	1766	1733	1837	413	103	808
68656	BC048403	0	0	0	0	0	0
68657	BC048403	1849	1182	611	1597	1038	482
68658	BC048403	7	320	190	26	105	79
68659	BC048403	0	0	0	0	0	0
68660	Prr11	3	103	551	0	172	214
68661	Prr11	0	0	0	0	0	0
68662	Prr11	0	0	0	0	0	0
68663	Prr11	3	701	2	33	205	5
68664	Klhdc1	3	1	195	0	1	262
68665	Klhdc1	0	2	0	0	113	1
68666	Klhdc1	1	84	0	0	26	0
68667	Klhdc1	1	0	258	1	42	105
68668	Catsperb	716	8	876	277	5	252
68669	Catsperb	5	3	685	38	12	254
68670	Catsperb	1924	14	480	1804	9	211
68671	Catsperb	233	272	1	585	94	0
68672	Serpina3b	1931	576	9	1730	141	9
68673	Serpina3b	0	0	0	0	0	0
68674	Serpina3b	0	0	0	0	0	0
68675	Serpina3b	0	234	0	0	34	0
68676	Adamts16	131	593	1	226	337	0
68677	Adamts16	286	1	2	711	1	1
68678	Adamts16	0	0	0	0	0	0
68679	Adamts16	0	0	0	0	0	0
68680	Ankdd1b	0	0	0	46	19	15
68681	Ankdd1b	0	0	0	0	0	0
68682	Ankdd1b	3	334	0	0	180	0
68683	Ankdd1b	1	239	1	160	296	32
68684	Rp1l1	2	166	0	1	283	0
68685	Rp1l1	5954	32	26	4867	335	16
68686	Rp1l1	13	6	1738	2	0	592
68687	Rp1l1	667	1172	209	442	1266	285
68688	5031414D18Rik	392	3	2	1247	15	3
68689	5031414D18Rik	4	127	1	3	395	0
68690	5031414D18Rik	0	0	0	0	26	0
68691	5031414D18Rik	0	0	0	0	0	0
68692	BC024139	0	0	0	0	0	0
68693	BC024139	0	0	0	0	0	0
68694	BC024139	944	11	6	1940	5	1
68695	BC024139	0	0	0	0	0	0
68696	Phf21b	859	967	740	94	133	120
68697	Phf21b	1102	9	518	807	85	202
68698	Phf21b	1	220	0	16	179	3
68699	Phf21b	0	0	0	0	0	0
68700	Cd200r2	137	2	0	312	1	4
68701	Cd200r2	0	0	0	0	0	0
68702	Cd200r2	858	109	6	2240	90	6
68703	Cd200r2	0	0	0	0	0	0
68704	Zbtb11	0	231	0	2	475	0
68705	Zbtb11	0	0	0	0	0	0
68706	Zbtb11	5	475	0	0	166	0
68707	Zbtb11	5	3	332	4	45	162
68708	Ip6k3	523	944	828	412	683	338
68709	Ip6k3	0	0	0	0	0	0
68710	Ip6k3	0	0	0	0	0	0
68711	Ip6k3	0	0	0	0	0	0
68712	Rab5a	0	0	0	0	0	0
68713	Rab5a	0	0	0	0	0	0
68714	Rab5a	0	173	1	1	51	0
68715	Rab5a	0	0	0	0	0	0
68716	4933408B17Rik	6	751	5	17	585	3
68717	4933408B17Rik	5	195	1	0	63	0
68718	4933408B17Rik	0	0	0	35	53	6
68719	4933408B17Rik	0	199	247	14	75	91
68720	Vps13a	506	5	2	1224	169	1
68721	Vps13a	242	0	0	888	4	0
68722	Vps13a	1261	249	5	1396	711	1
68723	Vps13a	1	1	2	1	82	0
68724	Cdk15	4	5	450	0	55	184
68725	Cdk15	1	0	0	2	107	0
68726	Cdk15	1627	257	12	1511	614	5
68727	Cdk15	0	0	0	0	0	0
68728	Tmem169	0	0	0	15	9	2
68729	Tmem169	0	0	0	0	0	0
68730	Tmem169	1819	319	4	1243	544	1
68731	Tmem169	1226	5	2	423	2	1
68732	Galnt13	8	6	1291	4	49	482
68733	Galnt13	556	264	3	1742	347	16
68734	Galnt13	14	1358	4	2	669	1
68735	Galnt13	5	239	3	123	727	35
68736	Agbl2	0	0	0	9	6	1
68737	Agbl2	0	0	228	0	1	77
68738	Agbl2	0	1	0	14	177	1
68739	Agbl2	0	0	0	0	0	0
68740	Rpusd2	0	0	0	0	0	0
68741	Rpusd2	11	743	3	2	552	1
68742	Rpusd2	0	0	0	0	0	0
68743	Rpusd2	0	0	0	0	0	0
68744	Pla2g4f	0	0	0	0	0	0
68745	Pla2g4f	0	0	0	0	0	0
68746	Pla2g4f	6	194	745	0	65	188
68747	Pla2g4f	0	0	0	0	0	0
68748	Shc4	0	0	0	0	0	0
68749	Shc4	0	0	0	0	0	0
68750	Shc4	1020	1053	7	773	761	5
68751	Shc4	0	0	0	0	1	0
68752	Rbbp8nl	0	0	0	0	0	0
68753	Rbbp8nl	0	0	0	0	0	0
68754	Rbbp8nl	1000	1031	9	544	189	0
68755	Rbbp8nl	400	256	1001	310	87	326
68756	C2cd4d	3060	14	13	2485	124	48
68757	C2cd4d	10	646	3	0	189	0
68758	C2cd4d	2	1	209	2	2	299
68759	C2cd4d	143	447	857	244	45	237
68760	Arsj	0	0	0	0	0	0
68761	Arsj	0	2	251	0	219	106
68762	Arsj	8	159	1141	3	82	460
68763	Arsj	1	0	140	1	37	43
68764	Tbck	0	0	0	0	0	0
68765	Tbck	3	514	0	2	151	0
68766	Tbck	6	596	4	5	1145	1
68767	Tbck	311	758	1	1097	323	11
68768	Srsf12	17	250	8	5	172	0
68769	Srsf12	22	1669	376	5	696	137
68770	Srsf12	11	9	1029	37	241	410
68771	Srsf12	544	1818	5	1318	995	15
68772	Tstd2	3	408	1	22	94	1
68773	Tstd2	0	0	0	0	0	0
68774	Tstd2	3	505	1	2	385	2
68775	Tstd2	1115	304	4	832	372	2
68776	Lppr1	0	0	0	2	3	2
68777	Lppr1	0	0	0	0	0	0
68778	Lppr1	492	7	457	962	11	176
68779	Lppr1	2143	15	743	1812	13	275
68780	Poln	0	1	0	0	0	0
68781	Poln	0	0	0	0	0	0
68782	Poln	0	0	0	0	0	0
68783	Poln	0	0	0	0	0	0
68784	Arntl2	0	54	0	0	105	0
68785	Arntl2	5	498	0	130	860	26
68786	Arntl2	446	565	890	907	773	744
68787	Arntl2	4	353	0	0	127	0
68788	Zfp398	0	0	0	0	0	0
68789	Zfp398	0	0	0	0	0	0
68790	Zfp398	17	432	804	3	357	346
68791	Zfp398	3	283	2	4	345	1
68792	Irf2bp1	2	205	152	23	61	61
68793	Irf2bp1	671	6	4	1077	11	6
68794	Irf2bp1	0	0	0	16	7	0
68795	Irf2bp1	24	6	408	4	70	175
68796	Lrrc4b	0	0	206	0	0	93
68797	Lrrc4b	0	0	0	33	15	6
68798	Lrrc4b	0	0	0	0	0	0
68799	Lrrc4b	222	197	351	357	70	147
68800	Spib	2	0	327	1	0	118
68801	Spib	5	573	1	61	252	13
68802	Spib	2	253	0	0	34	0
68803	Spib	224	238	256	370	258	97
68804	Tarsl2	514	3	1	1260	188	2
68805	Tarsl2	0	0	0	0	0	0
68806	Tarsl2	2	2	0	14	135	2
68807	Tarsl2	702	479	255	0	0	0
68808	B3gnt6	0	0	0	0	0	0
68809	B3gnt6	1142	9	840	741	5	331
68810	B3gnt6	0	0	0	1	91	0
68811	B3gnt6	0	0	0	0	0	0
68812	Acsm5	0	0	0	2	36	0
68813	Acsm5	3	269	188	5	61	274
68814	Acsm5	0	1	2	0	91	0
68815	Acsm5	11	811	585	3	379	224
68816	Tmem255b	5	448	0	6	851	1
68817	Tmem255b	784	145	290	309	337	108
68818	Tmem255b	0	0	0	0	0	0
68819	Tmem255b	0	0	0	0	0	0
68820	Tango6	4	498	3	1	199	0
68821	Tango6	0	0	0	0	26	0
68822	Tango6	0	0	0	0	0	0
68823	Tango6	600	398	190	0	0	0
68824	Gins2	0	0	0	0	0	0
68825	Gins2	4	0	0	0	0	0
68826	Gins2	0	0	0	0	0	0
68827	Gins2	0	0	0	0	0	0
68828	Tbcel	2	4	465	2	154	180
68829	Tbcel	0	0	0	0	0	0
68830	Tbcel	3	601	2	5	445	0
68831	Tbcel	1800	449	10	1465	486	4
68832	Esyt3	5	139	331	10	270	140
68833	Esyt3	6	3	331	2	88	124
68834	Esyt3	0	0	0	0	0	0
68835	Esyt3	0	0	0	0	0	0
68836	Prss43	128	1667	1684	86	1307	627
68837	Prss43	1	207	0	2	367	0
68838	Prss43	1050	904	246	1611	669	335
68839	Prss43	15	900	584	9	517	288
68840	Magee2	551	284	1	913	69	0
68841	Magee2	2	103	0	180	238	39
68842	Magee2	0	0	0	0	0	0
68843	Magee2	0	0	0	0	0	0
68844	Taar7e	0	0	0	0	0	0
68845	Taar7e	0	0	0	0	0	0
68846	Taar7e	19	1627	5	56	506	10
68847	Taar7e	0	0	0	0	0	0
68848	Eif5a	0	0	0	0	0	0
68849	Eif5a	0	0	0	0	0	0
68850	Eif5a	1	1	0	2	280	1
68851	Eif5a	9	7	813	2	128	220
68852	Smtnl2	4	266	1	2	186	1
68853	Smtnl2	4	2	495	1	0	159
68854	Smtnl2	0	0	0	0	0	0
68855	Smtnl2	0	0	0	0	0	0
68856	Pigs	0	0	0	0	0	0
68857	Pigs	0	0	0	0	0	0
68858	Pigs	0	0	0	0	0	0
68859	Pigs	0	0	0	0	0	0
68860	D11Wsu47e	0	0	0	0	0	0
68861	D11Wsu47e	0	0	0	0	0	0
68862	D11Wsu47e	2606	1712	1199	2219	1559	644
68863	D11Wsu47e	0	0	0	0	0	0
68864	Olfr1371	369	340	2	872	109	1
68865	Olfr1371	0	0	0	0	0	0
68866	Olfr1371	1	1	428	1	0	133
68867	Olfr1371	16	1398	1006	22	585	435
68868	Timd4	0	154	0	1	213	0
68869	Timd4	0	0	0	0	0	0
68870	Timd4	160	0	1	91	164	6
68871	Timd4	1	322	1	0	181	1
68872	Armc7	2	1	1	133	246	24
68873	Armc7	0	0	0	0	0	0
68874	Armc7	0	0	0	0	0	0
68875	Armc7	0	0	0	0	0	0
68876	Gemin4	0	0	0	0	0	0
68877	Gemin4	0	0	0	0	137	0
68878	Gemin4	0	0	0	0	0	0
68879	Gemin4	0	0	0	0	0	0
68880	Ccdc42	352	3	1	222	109	0
68881	Ccdc42	538	236	3	1081	239	1
68882	Ccdc42	132	21	2	27	18	0
68883	Ccdc42	0	0	0	0	0	0
68884	Slfn8	10	539	278	4	378	127
68885	Slfn8	1388	298	887	819	59	294
68886	Slfn8	0	0	0	0	0	0
68887	Slfn8	15	1217	4	7	1427	2
68888	Rasl10b	1242	5	333	798	4	133
68889	Rasl10b	3	110	0	0	121	0
68890	Rasl10b	5	156	489	3	214	197
68891	Rasl10b	2	3	145	3	116	278
68892	Marveld1	9	230	850	41	48	231
68893	Marveld1	10	997	3	2	284	1
68894	Marveld1	104	26	0	252	6	3
68895	Marveld1	480	360	546	515	210	160
68896	Nynrin	1031	692	807	742	316	359
68897	Nynrin	345	2	2	222	2	0
68898	Nynrin	0	0	0	0	0	0
68899	Nynrin	5	5	832	0	0	337
68900	Tm4sf19	2	0	0	1	0	0
68901	Tm4sf19	0	0	0	0	0	0
68902	Tm4sf19	1	470	0	1	515	2
68903	Tm4sf19	5	335	575	81	156	243
68904	Kdm3b	0	0	0	0	0	0
68905	Kdm3b	1141	725	3	358	291	6
68906	Kdm3b	0	0	0	0	0	0
68907	Kdm3b	4264	238	354	3967	297	176
68908	Trpa1	959	4	2	748	1	1
68909	Trpa1	1050	11	2	968	243	28
68910	Trpa1	1049	7	5	1468	6	3
68911	Trpa1	0	0	0	0	0	0
68912	Wfdc8	9	792	3	2	219	1
68913	Wfdc8	1	1	0	1	134	0
68914	Wfdc8	272	2	0	905	31	20
68915	Wfdc8	0	0	0	0	0	0
68916	Wfdc16	0	0	0	0	37	0
68917	Wfdc16	1	1	0	0	81	0
68918	Wfdc16	141	120	1	476	231	0
68919	Wfdc16	0	0	0	0	0	0
68920	Tcfl5	0	0	0	0	0	0
68921	Tcfl5	397	107	452	204	224	191
68922	Tcfl5	3	397	2	1	98	0
68923	Tcfl5	2	2	0	0	31	0
68924	Prex1	161	1333	753	760	821	676
68925	Prex1	0	0	0	0	0	0
68926	Prex1	0	0	0	0	0	0
68927	Prex1	4	228	0	9	434	1
68928	Klhl23	0	0	0	0	0	0
68929	Klhl23	0	0	0	30	20	9
68930	Klhl23	0	0	0	0	0	0
68931	Klhl23	929	291	667	584	274	233
68932	Trp53i11	0	0	0	0	0	0
68933	Trp53i11	0	0	0	0	0	0
68934	Trp53i11	0	0	0	0	0	0
68935	Trp53i11	0	0	0	0	0	0
68936	Vstm2l	681	845	683	490	477	242
68937	Vstm2l	4	210	1	0	68	1
68938	Vstm2l	1	0	0	0	25	0
68939	Vstm2l	1977	8	7	1302	103	0
68940	Gpr107	0	0	0	0	1	0
68941	Gpr107	0	0	0	0	0	0
68942	Gpr107	6	576	0	24	139	3
68943	Gpr107	0	0	0	14	8	5
68944	Slc39a12	2	177	1	0	154	0
68945	Slc39a12	0	0	0	0	0	0
68946	Slc39a12	2030	10	7	1637	5	2
68947	Slc39a12	0	0	0	0	0	0
68948	Lkaaear1	5	481	2	0	155	1
68949	Lkaaear1	4	768	2	6	780	0
68950	Lkaaear1	1	168	0	0	43	0
68951	Lkaaear1	0	0	0	0	0	0
68952	Olfr1286	7	328	1	1	87	0
68953	Olfr1286	0	0	0	0	0	0
68954	Olfr1286	2	0	0	0	61	0
68955	Olfr1286	7	432	0	0	468	1
68956	Gm13078	0	0	0	0	0	0
68957	Gm13078	1171	8	2	1505	4	2
68958	Gm13078	2	293	2	34	529	4
68959	Gm13078	1097	9	4	939	3	1
68960	Gm13088	0	0	0	0	0	0
68961	Gm13088	0	0	0	0	0	0
68962	Gm13088	0	0	0	0	96	1
68963	Gm13088	0	0	0	0	0	0
68964	Fam131c	3	199	3	1	43	0
68965	Fam131c	642	7	3	265	93	0
68966	Fam131c	1260	8	1	636	5	1
68967	Fam131c	3	256	120	71	217	181
68968	Gm694	5	708	1	1	250	0
68969	Gm694	0	0	0	0	0	0
68970	Gm694	504	2	0	231	43	1
68971	Gm694	1637	6	7	1041	5	3
68972	Cyp4a12a	3	286	0	2	496	0
68973	Cyp4a12a	0	0	0	0	0	0
68974	Cyp4a12a	1067	5	6	965	6	2
68975	Cyp4a12a	951	235	408	306	119	103
68976	BC049635	0	0	0	0	0	0
68977	BC049635	1545	1028	4	856	236	2
68978	BC049635	6	856	2	3	596	0
68979	BC049635	1298	757	9	938	604	4
68980	Depdc5	6	461	2	3	442	0
68981	Depdc5	4	432	0	3	348	0
68982	Depdc5	1762	297	11	765	46	0
68983	Depdc5	1205	178	3	432	37	4
68984	Slc15a5	1177	1383	10	991	631	11
68985	Slc15a5	0	0	0	45	30	13
68986	Slc15a5	1081	931	6	1321	399	6
68987	Slc15a5	671	682	693	485	318	234
68988	Olfr519	0	0	0	0	0	0
68989	Olfr519	0	0	0	0	0	0
68990	Olfr519	0	0	0	13	4	2
68991	Olfr519	0	0	0	0	0	0
68992	Slc9a5	0	0	0	0	0	0
68993	Slc9a5	1	1	0	8	127	0
68994	Slc9a5	714	9	904	1210	170	279
68995	Slc9a5	0	0	0	0	0	0
68996	Exoc3l	12	620	1309	158	229	580
68997	Exoc3l	3	226	2	5	345	1
68998	Exoc3l	1	0	0	0	12	0
68999	Exoc3l	11	645	0	3	545	1
69000	Armcx6	0	0	3	0	0	0
69001	Armcx6	101	473	314	86	241	138
69002	Armcx6	1	0	1	0	89	0
69003	Armcx6	1806	334	8	1386	147	12
69004	Ssxb3	0	0	0	0	0	0
69005	Ssxb3	0	0	0	0	1	0
69006	Ssxb3	4	221	78	1	81	134
69007	Ssxb3	1	480	2	0	124	1
69008	Vsig4	0	0	0	0	0	0
69009	Vsig4	0	0	0	0	0	0
69010	Vsig4	0	0	0	0	0	0
69011	Vsig4	7	313	0	1	105	0
69012	Spaca5	5	373	2	80	310	20
69013	Spaca5	0	0	0	0	0	0
69014	Spaca5	0	32	1	38	110	4
69015	Spaca5	1	4	2	17	105	5
69016	Spin2c	13	326	222	19	192	318
69017	Spin2c	0	0	0	0	0	0
69018	Spin2c	0	0	0	0	0	0
69019	Spin2c	0	0	0	12	6	3
69020	Tmtc2	305	329	460	655	107	190
69021	Tmtc2	1165	2	7	1381	6	6
69022	Tmtc2	5173	40	512	4527	10	172
69023	Tmtc2	281	1439	106	2	727	2
69024	Zfp385c	0	248	1	2	282	0
69025	Zfp385c	2051	397	11	1162	166	1
69026	Zfp385c	1684	17	541	1379	2	191
69027	Zfp385c	0	0	0	0	0	0
69028	Wfikkn2	26	348	1344	4	343	514
69029	Wfikkn2	0	0	0	0	0	0
69030	Wfikkn2	16	572	357	68	626	364
69031	Wfikkn2	0	0	0	0	0	0
69032	AY358078	0	0	0	0	0	0
69033	AY358078	631	575	206	1	244	0
69034	AY358078	0	0	0	0	0	0
69035	AY358078	0	0	0	0	0	0
69036	Apol7b	0	0	0	0	0	0
69037	Apol7b	3	0	0	0	0	0
69038	Apol7b	2	87	0	0	54	0
69039	Apol7b	0	1	0	91	106	19
69040	Lrrc10b	2869	24	628	1404	5	249
69041	Lrrc10b	413	329	1	1210	81	0
69042	Lrrc10b	0	0	0	21	16	4
69043	Lrrc10b	506	704	161	257	571	75
69044	Adamts13	2267	517	3	1787	747	3
69045	Adamts13	73	144	0	196	391	1
69046	Adamts13	413	1165	530	1429	1169	215
69047	Adamts13	5	308	1	1	335	0
69048	Stkld1	1963	11	6	1490	44	1
69049	Stkld1	0	0	0	0	0	0
69050	Stkld1	770	226	5	354	165	0
69051	Stkld1	2065	16	282	1377	15	129
69052	Gm13083	0	0	0	0	0	0
69053	Gm13083	426	710	6	1393	907	2
69054	Gm13083	7	664	4	4	269	0
69055	Gm13083	1	275	2	2	210	2
69056	Kctd19	3	281	1	6	416	0
69057	Kctd19	10	1	0	14	0	0
69058	Kctd19	0	0	0	0	0	0
69059	Kctd19	0	0	0	0	0	0
69060	Wnk3	1278	9	9	1394	11	7
69061	Wnk3	0	0	0	0	0	0
69062	Wnk3	0	0	0	0	0	0
69063	Wnk3	330	754	1801	983	683	587
69064	Tlr13	279	576	4	169	344	0
69065	Tlr13	0	0	0	0	0	0
69066	Tlr13	1305	175	4	1005	205	7
69067	Tlr13	0	0	0	0	0	0
69068	Pcdh19	0	0	0	0	0	0
69069	Pcdh19	0	0	0	0	0	0
69070	Pcdh19	0	0	0	0	0	0
69071	Pcdh19	0	0	0	0	0	0
69072	Nup62cl	0	0	0	0	0	0
69073	Nup62cl	8	511	2	8	499	0
69074	Nup62cl	592	0	1	775	7	1
69075	Nup62cl	511	12	1686	1101	689	862
69076	Rhbdd3	2817	1256	759	2265	477	333
69077	Rhbdd3	0	0	0	0	0	0
69078	Rhbdd3	572	2	3	1203	5	4
69079	Rhbdd3	256	236	2	658	253	2
69080	Kiss1	1798	288	8	1339	220	3
69081	Kiss1	4	498	220	1	94	81
69082	Kiss1	9	603	3	3	149	1
69083	Kiss1	3	79	147	21	51	205
69084	Rilp	0	0	0	0	0	0
69085	Rilp	373	669	115	1	164	1
69086	Rilp	607	4	9	602	190	0
69087	Rilp	7	333	737	11	157	302
69088	Lix1l	1	0	0	0	18	0
69089	Lix1l	2	1	1	1	115	0
69090	Lix1l	8	753	1	0	193	1
69091	Lix1l	0	0	0	0	0	0
69092	BC089491	1	174	0	0	35	0
69093	BC089491	455	139	0	288	140	1
69094	BC089491	3	0	456	1	0	191
69095	BC089491	11	628	4	1	233	0
69096	Emilin3	0	0	0	32	22	11
69097	Emilin3	0	0	0	0	0	0
69098	Emilin3	6	499	3	31	205	4
69099	Emilin3	7	514	786	5	333	246
69100	B3gat2	635	497	2	196	84	2
69101	B3gat2	521	163	3	1349	259	2
69102	B3gat2	0	171	2	1	207	0
69103	B3gat2	1945	9	4	843	18	0
69104	Afm	0	0	0	0	0	0
69105	Afm	3	259	1	2	63	0
69106	Afm	2	443	1	2	364	0
69107	Afm	0	0	0	0	0	0
69108	Adam1b	0	0	0	0	0	0
69109	Adam1b	0	0	0	0	31	0
69110	Adam1b	0	0	0	0	0	0
69111	Adam1b	0	0	0	0	0	0
69112	Adam1a	273	6	2	209	8	3
69113	Adam1a	0	0	0	0	0	0
69114	Adam1a	12	185	551	48	208	202
69115	Adam1a	1	291	2	39	196	7
69116	Sbsn	4	817	3	9	673	0
69117	Sbsn	0	0	0	0	0	0
69118	Sbsn	39	12	1749	21	260	631
69119	Sbsn	2399	15	497	2334	218	212
69120	Serpinb1b	2	271	1	1	87	1
69121	Serpinb1b	0	0	0	0	0	0
69122	Serpinb1b	0	0	0	0	0	0
69123	Serpinb1b	205	131	70	17	6	5
69124	Flnb	0	0	0	0	0	0
69125	Flnb	0	0	0	17	6	8
69126	Flnb	1	96	0	0	61	0
69127	Flnb	0	1	0	0	3	0
69128	Kif19a	0	0	0	0	0	0
69129	Kif19a	0	0	0	0	0	0
69130	Kif19a	7	554	97	84	214	66
69131	Kif19a	1	1	0	0	0	0
69132	Klk15	0	0	0	0	0	0
69133	Klk15	0	0	0	0	0	0
69134	Klk15	1	178	0	5	402	1
69135	Klk15	371	5	1	227	1	1
69136	Klk14	28	921	2219	14	474	884
69137	Klk14	1	188	2	0	212	0
69138	Klk14	734	5	1	201	125	0
69139	Klk14	0	0	0	0	0	0
69140	C1s2	0	0	0	25	9	4
69141	C1s2	7	756	143	4	222	221
69142	C1s2	0	0	0	0	0	0
69143	C1s2	0	0	0	1	0	0
69144	Sec22a	0	0	0	0	0	0
69145	Sec22a	0	0	0	0	0	0
69146	Sec22a	1	2	0	0	129	0
69147	Sec22a	315	626	3081	877	894	1539
69148	Slc24a5	2305	239	7	1801	451	42
69149	Slc24a5	5	551	505	2	140	169
69150	Slc24a5	1030	679	2	939	1952	12
69151	Slc24a5	0	0	0	0	0	0
69152	Zar1	5	352	0	0	65	0
69153	Zar1	3	2	400	1	45	163
69154	Zar1	242	3	1	243	3	0
69155	Zar1	0	0	0	7	3	1
69156	Gimap5	1	15	0	0	6	0
69157	Gimap5	2	2	536	0	1	159
69158	Gimap5	1284	553	5	1135	167	6
69159	Gimap5	18	1281	4	29	1074	0
69160	Gimap9	0	0	0	0	0	0
69161	Gimap9	936	10	205	2402	7	68
69162	Gimap9	2055	605	12	1878	645	8
69163	Gimap9	24	1180	1347	15	1043	537
69164	Ifnz	0	0	0	0	0	0
69165	Ifnz	0	1	0	0	43	0
69166	Ifnz	525	125	1	1698	166	4
69167	Ifnz	0	0	0	0	0	0
69168	Hist1h3c	3	568	2	0	218	0
69169	Hist1h3c	0	0	0	0	0	0
69170	Hist1h3c	0	0	0	38	21	17
69171	Hist1h3c	1327	215	4	367	10	0
69172	Hist1h3d	372	238	117	0	0	0
69173	Hist1h3d	0	0	0	0	0	0
69174	Hist1h3d	0	0	0	0	0	0
69175	Hist1h3d	25	18	7	0	0	0
69176	Hist1h3b	0	0	0	0	0	0
69177	Hist1h3b	0	0	0	0	0	0
69178	Hist1h3b	0	0	0	0	0	0
69179	Hist1h3b	1	0	0	0	0	0
69180	Hist1h3e	0	0	0	0	0	0
69181	Hist1h3e	0	0	0	0	0	0
69182	Hist1h3e	0	0	0	0	0	0
69183	Hist1h3e	0	0	0	0	0	0
69184	Hist1h3h	0	85	0	0	2	0
69185	Hist1h3h	0	0	0	0	0	0
69186	Hist1h3h	1988	73	7	1250	62	20
69187	Hist1h3h	1360	8	6	904	7	2
69188	Hist1h3i	882	482	2	244	753	2
69189	Hist1h3i	0	0	0	0	0	0
69190	Hist1h3i	11	1071	372	2	227	175
69191	Hist1h3i	0	0	184	5	1	64
69192	Hist2h3b	0	1	200	2	0	277
69193	Hist2h3b	0	0	0	0	0	0
69194	Hist2h3b	13	732	4	5	156	1
69195	Hist2h3b	7	476	1	2	160	0
69196	Hist1h4c	292	2	3	579	4	0
69197	Hist1h4c	0	0	0	22	8	3
69198	Hist1h4c	0	1	0	13	52	5
69199	Hist1h4c	0	1	0	0	9	0
69200	Hist1h4d	9	3	923	3	1	287
69201	Hist1h4d	0	0	0	0	0	0
69202	Hist1h4d	1	1	1	0	87	0
69203	Hist1h4d	1034	155	2	709	196	0
69204	Hist1h4f	14	1042	5	5	863	0
69205	Hist1h4f	1	0	0	0	92	0
69206	Hist1h4f	0	0	0	0	0	0
69207	Hist1h4f	0	0	0	0	0	0
69208	Hist1h4i	1	0	1	1	131	0
69209	Hist1h4i	2334	2384	57	2562	1689	45
69210	Hist1h4i	2	204	2	1	31	0
69211	Hist1h4i	1759	650	196	1439	1044	256
69212	Hist1h4j	155	119	1	108	113	1
69213	Hist1h4j	2	213	0	0	96	1
69214	Hist1h4j	184	833	1075	357	349	301
69215	Hist1h4j	0	0	0	0	0	0
69216	Hist1h4k	0	0	0	0	0	0
69217	Hist1h4k	0	0	0	0	0	0
69218	Hist1h4k	0	0	0	0	0	0
69219	Hist1h4k	177	3	1	655	6	0
69220	Hist1h4n	201	2	1	112	1	0
69221	Hist1h4n	2142	599	16	1401	267	3
69222	Hist1h4n	2	181	0	1	63	0
69223	Hist1h4n	497	3	2	229	1	0
69224	Hist3h2a	0	0	0	75	32	13
69225	Hist3h2a	3	231	0	0	226	0
69226	Hist3h2a	0	0	0	0	0	0
69227	Hist3h2a	6	144	437	24	55	153
69228	Hist1h2aa	0	0	0	0	0	0
69229	Hist1h2aa	0	0	0	0	0	0
69230	Hist1h2aa	0	0	0	0	0	0
69231	Hist1h2aa	1	0	0	1	154	0
69232	Hist1h2ac	0	0	0	0	0	0
69233	Hist1h2ac	14	246	1264	8	432	478
69234	Hist1h2ac	0	0	0	0	0	0
69235	Hist1h2ac	2	0	180	1	1	318
69236	Hist1h2ad	0	0	0	0	0	0
69237	Hist1h2ad	3	392	3	0	90	0
69238	Hist1h2ad	3	2	200	1	0	72
69239	Hist1h2ad	1	0	0	0	173	0
69240	Hist1h2ae	0	0	0	0	0	0
69241	Hist1h2ae	1	169	0	0	50	0
69242	Hist1h2ae	3	268	2	0	64	0
69243	Hist1h2ae	0	0	0	0	0	0
69244	Hist1h2ag	0	0	0	0	0	0
69245	Hist1h2ag	0	25	0	0	9	0
69246	Hist1h2ag	0	0	0	0	0	0
69247	Hist1h2ag	77	71	0	6	0	0
69248	Hist1h2ah	244	429	1	169	396	1
69249	Hist1h2ah	3	471	0	0	163	0
69250	Hist1h2ah	1	143	1	1	205	1
69251	Hist1h2ah	8	406	824	1	216	349
69252	Hist1h2ak	0	0	0	0	0	0
69253	Hist1h2ak	2120	234	5	2089	330	6
69254	Hist1h2ak	3213	490	317	1915	359	149
69255	Hist1h2ak	2	253	0	0	79	0
69256	Hist1h2an	0	0	0	0	0	0
69257	Hist1h2an	474	89	0	981	89	1
69258	Hist1h2an	2	1	0	0	28	0
69259	Hist1h2an	481	509	4	39	63	0
69260	Hist1h2ap	0	0	0	0	0	0
69261	Hist1h2ap	1	197	1	30	59	3
69262	Hist1h2ap	0	0	0	0	0	0
69263	Hist1h2ap	1	144	0	0	57	0
69264	Hist1h2ab	0	0	0	0	0	0
69265	Hist1h2ab	7	217	2	0	123	0
69266	Hist1h2ab	1	133	1	1	27	0
69267	Hist1h2ab	5	161	1	35	166	3
69268	Hist1h2af	1054	10	4	672	53	0
69269	Hist1h2af	1703	472	5	1193	295	4
69270	Hist1h2af	6	859	6	1	382	0
69271	Hist1h2af	0	0	0	0	0	0
69272	Hist2h2ac	304	1202	3	302	666	16
69273	Hist2h2ac	0	0	0	0	0	0
69274	Hist2h2ac	0	0	0	0	0	0
69275	Hist2h2ac	0	0	0	0	0	0
69276	Hist1h2ba	0	0	0	0	0	0
69277	Hist1h2ba	687	647	478	1736	327	230
69278	Hist1h2ba	0	0	0	0	0	0
69279	Hist1h2ba	2	392	0	2	143	0
69280	Hist1h2bb	3	275	2	2	157	0
69281	Hist1h2bb	0	0	0	0	0	0
69282	Hist1h2bb	0	1	92	1	0	113
69283	Hist1h2bb	1	0	0	0	62	0
69284	Hist1h2bf	0	0	0	0	0	0
69285	Hist1h2bf	0	0	0	0	0	0
69286	Hist1h2bf	0	0	0	0	0	0
69287	Hist1h2bf	0	0	0	0	0	0
69288	Hist1h2bh	0	0	0	0	0	0
69289	Hist1h2bh	0	0	0	0	0	0
69290	Hist1h2bh	5	155	235	13	106	108
69291	Hist1h2bh	0	0	0	0	0	0
69292	Hist1h2bj	0	0	0	0	0	0
69293	Hist1h2bj	1	107	0	1	143	0
69294	Hist1h2bj	0	0	0	0	0	0
69295	Hist1h2bj	0	0	0	0	0	0
69296	Hist1h2bk	0	1	1	0	37	0
69297	Hist1h2bk	0	0	0	0	0	0
69298	Hist1h2bk	0	0	0	0	0	0
69299	Hist1h2bk	0	0	0	0	0	0
69300	Hist1h2bl	0	0	0	0	0	0
69301	Hist1h2bl	3	175	2	9	174	5
69302	Hist1h2bl	0	0	0	0	0	0
69303	Hist1h2bl	6	408	3	2	108	0
69304	Hist1h2bm	2	0	0	1	155	0
69305	Hist1h2bm	0	0	0	0	0	0
69306	Hist1h2bm	0	0	0	0	0	0
69307	Hist1h2bm	4	427	1	1	122	0
69308	Hist1h2bn	0	0	0	0	0	0
69309	Hist1h2bn	0	0	0	0	0	0
69310	Hist1h2bn	0	0	0	0	0	0
69311	Hist1h2bn	1	0	0	0	9	0
69312	Hist1h2bp	0	0	0	0	0	0
69313	Hist1h2bp	0	0	0	0	0	0
69314	Hist1h2bp	0	38	0	1	44	0
69315	Hist1h2bp	0	0	0	0	0	0
69316	Hist2h2bb	0	0	0	0	0	0
69317	Hist2h2bb	0	1	0	0	46	0
69318	Hist2h2bb	4	2	199	33	245	341
69319	Hist2h2bb	0	101	0	0	111	0
69320	Hist2h2be	372	3	1	1152	203	2
69321	Hist2h2be	1022	9	4	662	70	5
69322	Hist2h2be	0	0	0	0	0	0
69323	Hist2h2be	1	0	84	0	33	139
69324	Hist1h2ai	3	247	0	1	75	0
69325	Hist1h2ai	0	0	0	0	0	0
69326	Hist1h2ai	0	0	0	0	24	0
69327	Hist1h2ai	1618	454	4	1061	131	1
69328	Hist2h2aa2	5	278	1	3	380	0
69329	Hist2h2aa2	14	1163	141	43	293	60
69330	Hist2h2aa2	2	126	0	126	96	25
69331	Hist2h2aa2	3	263	360	1	89	118
69332	Rpl17	0	0	0	0	0	0
69333	Rpl17	0	0	0	0	0	0
69334	Rpl17	1	0	110	2	1	170
69335	Rpl17	0	0	0	0	0	0
69336	Ankef1	0	0	0	0	0	0
69337	Ankef1	1	0	1	0	121	0
69338	Ankef1	0	60	0	11	112	0
69339	Ankef1	13	12	1305	4	2	521
69340	Gpr4	4	1	0	1	155	0
69341	Gpr4	39	2	1	116	188	29
69342	Gpr4	8	482	1	0	134	0
69343	Gpr4	0	0	0	0	0	0
69344	Gpr82	5	4	718	4	150	275
69345	Gpr82	523	728	126	210	232	0
69346	Gpr82	1537	12	598	1154	8	168
69347	Gpr82	0	0	0	0	0	0
69348	Pgbd1	1	0	0	0	31	0
69349	Pgbd1	981	147	1	724	248	0
69350	Pgbd1	0	0	0	0	0	0
69351	Pgbd1	0	0	0	0	0	0
69352	Vmn2r7	0	0	0	0	0	0
69353	Vmn2r7	1	204	0	84	201	22
69354	Vmn2r7	0	0	0	0	0	0
69355	Vmn2r7	0	0	0	0	0	0
69356	Sctr	0	0	0	0	0	0
69357	Sctr	0	0	0	0	37	0
69358	Sctr	7	855	4	4	903	0
69359	Sctr	3147	253	9	2623	553	6
69360	Trim12c	562	2	3	1538	6	0
69361	Trim12c	1306	1930	11	2028	831	23
69362	Trim12c	0	0	0	0	82	0
69363	Trim12c	0	0	0	0	0	0
69364	Npsr1	0	0	0	0	0	0
69365	Npsr1	13	536	3	4	558	0
69366	Npsr1	11	847	4	3	314	0
69367	Npsr1	4	522	1	1	326	1
69368	Bricd5	0	0	0	0	0	0
69369	Bricd5	0	0	0	0	46	0
69370	Bricd5	0	0	0	0	0	0
69371	Bricd5	0	0	0	0	0	0
69372	Fchsd1	11	9	1530	2	0	566
69373	Fchsd1	767	7	2	207	104	0
69374	Fchsd1	3	518	4	35	154	4
69375	Fchsd1	0	0	0	0	0	0
69376	Pcmtd1	1	0	1	0	273	2
69377	Pcmtd1	0	0	0	0	0	0
69378	Pcmtd1	1	0	0	3	58	0
69379	Pcmtd1	0	0	0	0	104	0
69380	A130010J15Rik	1537	9	3	779	29	12
69381	A130010J15Rik	0	0	0	0	0	0
69382	A130010J15Rik	650	69	4	441	57	17
69383	A130010J15Rik	11	693	6	5	321	1
69384	A230046K03Rik	0	1	0	2	188	0
69385	A230046K03Rik	0	0	0	0	0	0
69386	A230046K03Rik	5	378	4	0	144	0
69387	A230046K03Rik	3	314	107	5	732	165
69388	A230050P20Rik	3	146	379	53	54	158
69389	A230050P20Rik	0	72	0	0	129	0
69390	A230050P20Rik	5	3	0	4	305	0
69391	A230050P20Rik	0	0	0	0	0	0
69392	A530099J19Rik	0	0	0	96	53	16
69393	A530099J19Rik	8	9	1169	5	222	329
69394	A530099J19Rik	0	0	0	0	17	0
69395	A530099J19Rik	3	264	1	1	83	0
69396	Snhg11	3	171	0	0	59	0
69397	Snhg11	5	529	2	1	184	0
69398	Snhg11	1939	109	4	1920	56	1
69399	Snhg11	8	193	328	8	341	205
69400	Sf3b2	0	0	0	0	0	0
69401	Sf3b2	0	0	0	0	0	0
69402	Sf3b2	0	0	0	0	0	0
69403	Sf3b2	0	0	0	0	0	0
69404	Pianp	0	0	0	0	0	0
69405	Pianp	0	0	0	0	0	0
69406	Pianp	0	0	0	0	0	0
69407	Pianp	0	0	0	0	0	0
69408	Ubald2	0	0	0	0	0	0
69409	Ubald2	577	297	3	254	341	11
69410	Ubald2	0	2	124	1	0	185
69411	Ubald2	454	354	3	338	140	1
69412	Hs3st5	0	0	0	0	0	0
69413	Hs3st5	0	1	0	0	68	0
69414	Hs3st5	489	3	0	347	49	1
69415	Hs3st5	4	1	96	2	43	121
69416	C5ar2	804	609	8	1893	893	7
69417	C5ar2	0	0	0	0	0	0
69418	C5ar2	6	450	1	2	159	0
69419	C5ar2	4	516	3	184	404	25
69420	Serpine3	5	506	377	51	362	172
69421	Serpine3	2044	262	7	1352	93	2
69422	Serpine3	0	0	0	0	112	1
69423	Serpine3	0	88	0	70	138	18
69424	Dpep2	5	305	520	1	93	216
69425	Dpep2	483	6	1	995	5	1
69426	Dpep2	7	572	3	3	213	0
69427	Dpep2	1248	895	1315	1086	250	494
69428	Fndc3a	0	0	0	0	0	0
69429	Fndc3a	10	520	141	1	309	72
69430	Fndc3a	1	65	0	1	260	0
69431	Fndc3a	516	187	6	1482	309	5
69432	Pld5	0	110	0	0	17	0
69433	Pld5	3	48	421	64	73	109
69434	Pld5	1	151	0	0	67	0
69435	Pld5	0	0	0	0	0	0
69436	Ppm1h	7	854	273	19	759	102
69437	Ppm1h	1080	374	6	795	254	1
69438	Ppm1h	1	2	0	1	187	0
69439	Ppm1h	0	1	1	1	150	0
69440	Zfp672	4	386	3	18	115	2
69441	Zfp672	1	0	2	1	137	0
69442	Zfp672	3	2	545	0	0	127
69443	Zfp672	12	501	1406	4	113	600
69444	Lrtm1	1348	10	4	406	109	17
69445	Lrtm1	2022	15	7	1792	7	3
69446	Lrtm1	5	137	1	1	228	0
69447	Lrtm1	0	0	0	0	0	0
69448	6030419C18Rik	1308	640	2	1208	372	6
69449	6030419C18Rik	1	139	0	0	161	0
69450	6030419C18Rik	1	1	0	0	81	0
69451	6030419C18Rik	0	0	0	0	0	0
69452	Cxxc4	11	2	1189	57	31	424
69453	Cxxc4	0	0	0	0	0	0
69454	Cxxc4	1593	261	8	1048	169	5
69455	Cxxc4	3	548	2	1	287	0
69456	Itga11	0	0	0	0	0	0
69457	Itga11	2247	22	618	1567	7	231
69458	Itga11	1000	8	3	804	4	1
69459	Itga11	0	0	0	0	0	0
69460	Wdr59	0	0	0	0	0	0
69461	Wdr59	0	205	1	0	69	0
69462	Wdr59	484	1	2	1004	76	2
69463	Wdr59	3849	206	435	2980	159	207
69464	9530053A07Rik	723	7	542	595	2	186
69465	9530053A07Rik	0	0	0	0	97	0
69466	9530053A07Rik	1671	208	1750	1559	469	565
69467	9530053A07Rik	2676	12	8	1987	141	1
69468	A430078G23Rik	11	378	386	138	622	302
69469	A430078G23Rik	0	0	0	0	0	0
69470	A430078G23Rik	388	1307	7	613	295	2
69471	A430078G23Rik	0	0	0	0	0	0
69472	Nrcam	2	331	2	0	109	0
69473	Nrcam	322	2	4	207	0	1
69474	Nrcam	0	0	0	0	0	0
69475	Nrcam	362	3	2	96	1	0
69476	Syt15	634	1059	3258	1983	987	1123
69477	Syt15	2	223	1	1	158	1
69478	Syt15	1070	9	5	727	52	25
69479	Syt15	0	0	0	0	0	0
69480	Pced1a	2	151	0	1	281	0
69481	Pced1a	0	0	0	0	0	0
69482	Pced1a	2	171	0	0	169	0
69483	Pced1a	886	1025	602	783	1260	201
69484	Pdpr	0	0	0	0	0	0
69485	Pdpr	4	657	2	4	362	0
69486	Pdpr	0	0	0	0	0	0
69487	Pdpr	220	660	3	635	159	0
69488	Dusp4	6	238	76	2	149	94
69489	Dusp4	3485	27	13	2354	82	7
69490	Dusp4	2405	21	9	2294	7	2
69491	Dusp4	7	406	1	0	107	0
69492	Zfp750	1248	4	100	945	136	145
69493	Zfp750	581	4	1	393	0	1
69494	Zfp750	0	1	0	0	340	0
69495	Zfp750	0	0	0	0	105	0
69496	Zfp182	0	0	0	0	0	0
69497	Zfp182	1	69	0	1	80	1
69498	Zfp182	0	0	0	0	0	0
69499	Zfp182	0	0	0	0	0	0
69500	B230216G23Rik	0	0	0	0	0	0
69501	B230216G23Rik	1	1	0	0	98	0
69502	B230216G23Rik	0	0	0	0	0	0
69503	B230216G23Rik	0	0	0	0	0	0
69504	Idi1	0	0	0	0	0	0
69505	Idi1	0	0	0	0	0	0
69506	Idi1	458	135	1140	1416	158	435
69507	Idi1	0	0	0	0	0	0
69508	Nwd1	0	2	0	0	71	0
69509	Nwd1	3204	265	5	2986	411	7
69510	Nwd1	1	2	120	0	226	50
69511	Nwd1	0	0	0	0	0	0
69512	Syne2	509	170	0	1429	220	4
69513	Syne2	4	372	386	3	221	112
69514	Syne2	4	319	0	4	681	0
69515	Syne2	0	0	0	0	0	0
69516	Defb20	0	123	0	2	106	0
69517	Defb20	0	0	0	0	0	0
69518	Defb20	978	551	3	844	952	10
69519	Defb20	10	689	267	2	300	119
69520	Xkr5	1	2	1	0	123	0
69521	Xkr5	2	0	0	1	69	0
69522	Xkr5	0	0	0	15	28	4
69523	Xkr5	1045	1501	357	1007	772	466
69524	6430573F11Rik	540	303	640	1686	213	181
69525	6430573F11Rik	151	2	308	85	19	128
69526	6430573F11Rik	113	723	1942	8	663	606
69527	6430573F11Rik	8	6	1311	7	164	376
69528	Lig4	450	0	2	375	2	0
69529	Lig4	1335	8	1	1106	17	5
69530	Lig4	5	199	2	1	64	0
69531	Lig4	0	0	0	0	0	0
69532	Celf5	0	0	0	0	0	0
69533	Celf5	5	396	0	3	186	1
69534	Celf5	399	203	3	84	51	0
69535	Celf5	3	254	0	30	573	11
69536	Hif1an	9	955	345	4	305	148
69537	Hif1an	1	158	0	2	337	2
69538	Hif1an	0	0	0	0	0	0
69539	Hif1an	0	0	0	0	0	0
69540	Fam168a	1	64	0	0	86	0
69541	Fam168a	0	0	0	0	0	0
69542	Fam168a	0	0	0	0	0	0
69543	Fam168a	2	239	90	1	77	21
69544	Sybu	0	0	0	0	0	0
69545	Sybu	1824	13	3	1587	66	1
69546	Sybu	0	0	0	12	33	4
69547	Sybu	11	407	1526	5	817	580
69548	Zfp944	0	0	0	0	0	0
69549	Zfp944	697	2	4	239	163	0
69550	Zfp944	0	0	0	0	0	0
69551	Zfp944	0	0	0	0	0	0
69552	Dcp1b	0	0	0	0	0	0
69553	Dcp1b	8	436	85	4	296	123
69554	Dcp1b	5263	1897	28	3274	644	2
69555	Dcp1b	92	0	1	64	68	0
69556	Itpripl2	612	7	437	411	1	223
69557	Itpripl2	683	8	0	562	66	0
69558	Itpripl2	0	0	0	0	0	0
69559	Itpripl2	13	1037	837	3	302	209
69560	Galm	0	0	0	0	0	0
69561	Galm	7	785	412	5	394	388
69562	Galm	3	252	1	0	75	0
69563	Galm	0	0	0	0	0	0
69564	Efcab5	0	1	0	0	0	0
69565	Efcab5	0	0	0	0	0	0
69566	Efcab5	0	0	0	0	0	0
69567	Efcab5	2	442	1	0	241	0
69568	Fsd1l	0	0	0	0	0	0
69569	Fsd1l	5	260	0	1	83	0
69570	Fsd1l	2	216	1	4	306	2
69571	Fsd1l	0	1	0	0	18	0
69572	Nt5dc1	3	271	0	1	83	0
69573	Nt5dc1	0	0	0	0	67	0
69574	Nt5dc1	5	619	279	6	1111	199
69575	Nt5dc1	0	0	0	0	0	0
69576	Rab9b	0	0	0	0	0	0
69577	Rab9b	0	0	0	0	0	0
69578	Rab9b	0	0	0	0	0	0
69579	Rab9b	0	0	0	0	0	0
69580	Usp37	6	479	0	1	126	0
69581	Usp37	0	0	0	0	0	0
69582	Usp37	280	4	3	500	4	1
69583	Usp37	2	145	2	58	176	4
69584	Slc25a40	0	0	0	0	0	0
69585	Slc25a40	845	10	2	1758	94	2
69586	Slc25a40	4355	234	15	3423	66	5
69587	Slc25a40	0	86	1	31	158	3
69588	Podxl2	0	0	0	0	0	0
69589	Podxl2	0	0	0	0	0	0
69590	Podxl2	0	0	0	0	0	0
69591	Podxl2	1572	523	8	1272	313	20
69592	Agmo	341	1231	632	765	868	257
69593	Agmo	1963	311	9	1721	125	3
69594	Agmo	2	2	0	2	110	0
69595	Agmo	16	665	1099	1	273	411
69596	Eml5	6	4	1	5	2	2
69597	Eml5	0	1	0	10	169	3
69598	Eml5	0	0	0	0	0	0
69599	Eml5	0	0	0	0	0	0
69600	Cep295	3	101	0	4	33	0
69601	Cep295	673	7	3	401	1	1
69602	Cep295	0	0	0	0	0	0
69603	Cep295	1261	14	6	1927	7	2
69604	Ankar	3	450	2	1	141	0
69605	Ankar	0	0	0	23	6	3
69606	Ankar	126	773	2	361	441	2
69607	Ankar	0	0	0	0	0	0
69608	Fbxo48	0	0	0	0	0	0
69609	Fbxo48	375	45	0	1125	230	2
69610	Fbxo48	0	0	0	0	0	0
69611	Fbxo48	4	713	3	1	120	0
69612	Frmd6	6	161	0	1	302	0
69613	Frmd6	697	782	5	1621	650	7
69614	Frmd6	9	740	650	7	884	226
69615	Frmd6	0	0	0	0	0	0
69616	Ablim3	551	703	1	446	1028	6
69617	Ablim3	4	485	1	1	138	0
69618	Ablim3	0	2	275	6	1	97
69619	Ablim3	0	1	0	0	56	0
69620	Cacna2d4	2116	848	438	1767	449	166
69621	Cacna2d4	0	0	0	0	0	0
69622	Cacna2d4	1402	16	6	394	3	0
69623	Cacna2d4	0	0	0	0	2	1
69624	Zfyve27	691	6	8	676	80	1
69625	Zfyve27	0	0	0	0	0	0
69626	Zfyve27	4	274	0	1	99	0
69627	Zfyve27	601	3	2	327	25	12
69628	Mpzl3	3	334	1	0	192	0
69629	Mpzl3	909	32	183	2787	32	87
69630	Mpzl3	0	0	0	0	0	0
69631	Mpzl3	14	532	1719	37	270	616
69632	Zfp865	3	247	1	56	623	12
69633	Zfp865	5	3	625	2	1	224
69634	Zfp865	2	274	2	1	349	0
69635	Zfp865	0	0	0	22	16	3
69636	Smo	0	0	3	0	0	0
69637	Smo	1	1	0	0	102	0
69638	Smo	1159	3	3	932	79	0
69639	Smo	14	856	1	1	279	2
69640	Rfx7	421	2	0	1407	7	0
69641	Rfx7	0	0	0	0	0	0
69642	Rfx7	0	0	0	0	41	0
69643	Rfx7	0	1	2	1	270	0
69644	Igf2bp2	256	3	1	689	3	0
69645	Igf2bp2	462	3	0	1061	66	2
