## Supplementary material for "Identification of Splice Regulators of Fibronectin-EIIIA and EIIIB by Direct Measurement of Exon Usage in a Flow-Cytometry Based CRISPR Screen": CountTables (part 3 of 3)

### Sheet: GenomeWideEIIIA_counts (continued)
sgRNA	Gene	EIIIA_Low1	EIIIA_Mid1	EIIIA_High1	EIIIA_Low2	EIIIA_Mid2	EIIIA_High2
69646	Igf2bp2	0	0	0	0	0	0
69647	Igf2bp2	0	0	0	0	0	0
69648	Atp10b	1	229	3	4	271	0
69649	Atp10b	1312	198	8	1051	53	0
69650	Atp10b	1640	9	6	1226	2	2
69651	Atp10b	1137	2307	1162	1854	1474	499
69652	C130050O18Rik	0	0	0	0	0	0
69653	C130050O18Rik	1475	547	610	2129	1144	236
69654	C130050O18Rik	15	551	1057	3	277	313
69655	C130050O18Rik	2	0	0	0	101	0
69656	Tmem72	5450	127	11	6934	122	17
69657	Tmem72	0	0	0	0	0	0
69658	Tmem72	0	0	0	0	0	0
69659	Tmem72	237	0	1	122	144	0
69660	Slc22a30	4	123	910	2	27	322
69661	Slc22a30	832	305	76	795	612	127
69662	Slc22a30	3580	296	5	4908	526	13
69663	Slc22a30	482	6	2	911	5	0
69664	Tigar	5	490	69	2	121	122
69665	Tigar	2	248	2	1	143	0
69666	Tigar	0	0	0	0	0	0
69667	Tigar	2	0	1	0	157	0
69668	Glt1d1	0	0	0	15	5	2
69669	Glt1d1	0	0	0	0	0	0
69670	Glt1d1	2	53	0	21	227	2
69671	Glt1d1	1	1	401	1	0	168
69672	Nwd2	212	520	520	582	145	133
69673	Nwd2	333	983	3	591	293	11
69674	Nwd2	0	0	0	0	0	0
69675	Nwd2	3	437	1	25	265	4
69676	Rc3h2	1	208	2	0	58	0
69677	Rc3h2	0	0	0	0	0	0
69678	Rc3h2	0	0	0	0	0	0
69679	Rc3h2	0	0	0	0	0	0
69680	Smyd4	0	0	0	0	0	0
69681	Smyd4	2	106	1	0	180	0
69682	Smyd4	989	12	0	299	24	1
69683	Smyd4	0	0	0	0	0	0
69684	Tmem229a	0	0	0	0	0	0
69685	Tmem229a	0	0	0	97	53	26
69686	Tmem229a	4	102	4	4	516	1
69687	Tmem229a	5	535	5	2	139	0
69688	Bbs9	0	0	0	0	0	0
69689	Bbs9	0	0	0	0	0	0
69690	Bbs9	4	234	0	2	340	2
69691	Bbs9	3	348	0	0	228	1
69692	Slc17a4	760	1634	770	1537	971	449
69693	Slc17a4	0	0	0	0	0	0
69694	Slc17a4	3	312	2	1	83	0
69695	Slc17a4	281	1398	814	519	508	499
69696	Tmprss11b	0	0	0	0	0	0
69697	Tmprss11b	0	0	0	0	0	0
69698	Tmprss11b	0	149	0	1	178	0
69699	Tmprss11b	0	0	0	0	0	0
69700	Cobll1	1	114	90	8	106	115
69701	Cobll1	6	686	375	46	224	165
69702	Cobll1	1100	724	5	1236	421	2
69703	Cobll1	1776	446	116	2394	727	45
69704	Tmcc3	0	0	0	0	0	0
69705	Tmcc3	0	0	1	0	42	1
69706	Tmcc3	0	0	0	0	0	0
69707	Tmcc3	774	603	251	743	306	104
69708	Zcchc7	1	1	0	53	88	8
69709	Zcchc7	0	139	1	0	41	0
69710	Zcchc7	0	0	0	1	70	0
69711	Zcchc7	0	0	0	0	0	0
69712	E030030I06Rik	1	4	1	1	190	0
69713	E030030I06Rik	0	0	0	0	0	0
69714	E030030I06Rik	4	297	2	4	470	0
69715	E030030I06Rik	3	470	3	87	183	18
69716	Oacyl	467	548	289	867	251	106
69717	Oacyl	6	449	3	1	165	1
69718	Oacyl	0	0	0	0	0	0
69719	Oacyl	0	0	0	0	0	0
69720	Dock6	7	106	395	2	239	141
69721	Dock6	280	332	5	781	200	2
69722	Dock6	1622	885	1600	1297	605	561
69723	Dock6	296	357	2	524	171	14
69724	Dsel	1991	16	8	2517	11	4
69725	Dsel	1897	304	119	1419	608	200
69726	Dsel	22	522	1443	13	981	513
69727	Dsel	0	145	0	2	188	0
69728	Ism1	188	172	1	25	32	0
69729	Ism1	0	0	0	0	0	0
69730	Ism1	1	142	0	69	118	9
69731	Ism1	782	848	6	1042	565	3
69732	Vwc2	347	1225	3	180	231	6
69733	Vwc2	16	833	5	83	354	16
69734	Vwc2	150	220	65	2	89	0
69735	Vwc2	5	1018	3	1	297	1
69736	Apba1	329	2113	179	499	518	270
69737	Apba1	3	2	555	14	5	168
69738	Apba1	4	1	303	1	1	106
69739	Apba1	3589	932	829	2337	662	399
69740	A630076J17Rik	0	0	0	0	0	0
69741	A630076J17Rik	0	0	0	0	0	0
69742	A630076J17Rik	6	1	510	101	146	186
69743	A630076J17Rik	0	0	0	0	0	0
69744	Ceacam19	602	8	918	431	5	321
69745	Ceacam19	1609	11	449	1473	177	248
69746	Ceacam19	1072	12	2	757	3	0
69747	Ceacam19	0	0	0	0	68	0
69748	Tns3	3632	2072	578	2233	791	396
69749	Tns3	0	0	0	0	0	0
69750	Tns3	496	407	970	1599	175	374
69751	Tns3	6	516	722	65	276	290
69752	A530016L24Rik	0	0	0	0	0	0
69753	A530016L24Rik	0	0	0	0	0	0
69754	A530016L24Rik	2	390	3	3	265	0
69755	A530016L24Rik	0	0	0	0	0	0
69756	Taf2	0	0	0	0	0	0
69757	Taf2	0	0	0	0	0	0
69758	Taf2	0	0	0	0	0	0
69759	Taf2	0	0	0	0	0	0
69760	Flad1	0	0	0	0	0	0
69761	Flad1	0	0	0	0	0	0
69762	Flad1	0	0	0	0	0	0
69763	Flad1	450	3	2	1119	5	0
69764	Ttll1	214	104	0	723	141	2
69765	Ttll1	0	0	0	0	0	0
69766	Ttll1	4	281	1	1	118	0
69767	Ttll1	5	463	0	0	156	0
69768	Ercc6	0	0	0	0	0	0
69769	Ercc6	0	0	0	0	0	0
69770	Ercc6	0	0	1	0	62	0
69771	Ercc6	0	0	0	0	0	0
69772	Cc2d1b	661	400	498	1742	436	245
69773	Cc2d1b	0	0	0	0	0	0
69774	Cc2d1b	796	334	1	1989	152	3
69775	Cc2d1b	475	2	2	1376	7	1
69776	Jph4	427	88	944	98	25	231
69777	Jph4	351	2	0	640	115	2
69778	Jph4	2227	11	6	1449	106	0
69779	Jph4	899	6	2	744	2	0
69780	Kif6	244	1429	602	3	518	143
69781	Kif6	0	0	0	0	0	0
69782	Kif6	922	7	1	746	12	1
69783	Kif6	0	0	0	0	0	0
69784	Casc4	0	0	0	0	0	0
69785	Casc4	0	0	0	0	0	0
69786	Casc4	2	2	424	1	0	189
69787	Casc4	2243	19	12	2859	64	3
69788	A630001G21Rik	3	322	1	22	246	3
69789	A630001G21Rik	0	0	0	0	0	0
69790	A630001G21Rik	0	0	0	20	8	3
69791	A630001G21Rik	0	0	0	1	73	1
69792	Tmem198	2	268	2	136	527	27
69793	Tmem198	0	0	0	0	0	0
69794	Tmem198	215	2	2	627	1	1
69795	Tmem198	8	157	782	4	80	303
69796	Sidt1	2311	2007	74	4478	1332	100
69797	Sidt1	32	1	0	25	2	1
69798	Sidt1	2	2	234	1	73	91
69799	Sidt1	0	0	0	0	0	0
69800	Uggt1	0	1	1	1	118	0
69801	Uggt1	0	0	0	0	0	0
69802	Uggt1	1728	474	9	2494	164	9
69803	Uggt1	2	282	0	2	87	0
69804	Ccdc79	1	172	1	0	150	0
69805	Ccdc79	0	0	0	0	0	0
69806	Ccdc79	5	215	2	1	615	0
69807	Ccdc79	973	577	4	833	474	2
69808	Nceh1	83	688	1863	10	227	518
69809	Nceh1	0	0	0	0	0	0
69810	Nceh1	2170	280	2	1516	265	2
69811	Nceh1	0	0	0	0	0	0
69812	Fstl4	0	87	0	0	155	0
69813	Fstl4	1617	222	12	684	34	0
69814	Fstl4	1306	879	6	1036	911	3
69815	Fstl4	539	500	1	214	216	1
69816	Rnf222	0	0	0	0	0	0
69817	Rnf222	0	0	0	3	1	1
69818	Rnf222	6	119	614	2	421	173
69819	Rnf222	0	0	0	0	0	0
69820	Exph5	0	0	0	0	0	0
69821	Exph5	0	0	0	1	97	0
69822	Exph5	8	522	576	5	151	201
69823	Exph5	0	0	0	0	0	0
69824	Olfml2b	0	0	0	0	0	0
69825	Olfml2b	0	0	1	1	31	1
69826	Olfml2b	680	440	2	463	227	2
69827	Olfml2b	11	292	1248	2	405	355
69828	Zbtb39	0	0	0	0	0	0
69829	Zbtb39	10	482	471	3	122	209
69830	Zbtb39	0	0	0	0	0	0
69831	Zbtb39	0	0	0	0	0	0
69832	Fbxw21	529	3	2	323	1	0
69833	Fbxw21	0	0	0	0	0	0
69834	Fbxw21	0	0	0	18	14	10
69835	Fbxw21	0	0	0	0	0	0
69836	Fbxw16	0	0	0	0	0	0
69837	Fbxw16	0	0	0	0	0	0
69838	Fbxw16	0	0	0	0	0	0
69839	Fbxw16	20	1301	1517	5	639	551
69840	Ano4	4	334	2	0	250	0
69841	Ano4	0	0	0	0	0	0
69842	Ano4	8	718	625	18	634	258
69843	Ano4	0	0	0	0	0	0
69844	6430550D23Rik	122	272	569	561	536	157
69845	6430550D23Rik	17	707	1061	15	706	360
69846	6430550D23Rik	7	14	1136	14	9	402
69847	6430550D23Rik	1218	60	3	365	128	2
69848	Relt	8	513	0	9	152	5
69849	Relt	0	1	2	0	0	0
69850	Relt	1	151	1	0	261	0
69851	Relt	1453	1195	589	598	993	179
69852	Slc38a11	0	0	0	0	0	0
69853	Slc38a11	0	0	0	0	0	0
69854	Slc38a11	1	193	0	2	128	0
69855	Slc38a11	1292	238	9	864	67	1
69856	Prr18	7	5	1089	122	59	347
69857	Prr18	3	1	0	1	36	0
69858	Prr18	1	262	2	3	353	2
69859	Prr18	0	250	1	0	24	0
69860	Fndc9	0	0	0	0	0	0
69861	Fndc9	0	0	0	0	0	0
69862	Fndc9	2	0	0	1	201	0
69863	Fndc9	9	662	2	2	264	0
69864	Fbxl13	337	3	0	211	60	0
69865	Fbxl13	0	0	0	0	0	0
69866	Fbxl13	0	0	0	0	0	0
69867	Fbxl13	1132	45	0	605	64	0
69868	Rps6kc1	2046	15	7	2100	150	4
69869	Rps6kc1	1	248	0	4	236	1
69870	Rps6kc1	0	0	0	25	7	4
69871	Rps6kc1	8	807	2	3	209	0
69872	Dgki	2	154	0	0	76	1
69873	Dgki	3	3	0	85	42	22
69874	Dgki	0	0	0	0	0	0
69875	Dgki	2	79	2	18	392	3
69876	Adrbk2	0	0	0	0	0	0
69877	Adrbk2	6	333	2	4	519	0
69878	Adrbk2	0	0	0	0	0	0
69879	Adrbk2	2	275	1	4	246	0
69880	BC049715	604	845	4	1833	330	23
69881	BC049715	0	294	2	2	101	0
69882	BC049715	11	591	0	7	838	0
69883	BC049715	0	0	0	0	0	0
69884	Ptpn7	7	730	2	3	598	0
69885	Ptpn7	1184	4	9	814	5	1
69886	Ptpn7	3	316	1	5	621	1
69887	Ptpn7	0	1	0	0	41	0
69888	Sp8	2230	93	5	2194	26	4
69889	Sp8	0	0	0	0	0	0
69890	Sp8	1101	18	1039	435	288	306
69891	Sp8	5	223	594	2	52	193
69892	B430306N03Rik	5	547	2	20	627	9
69893	B430306N03Rik	0	0	0	0	0	0
69894	B430306N03Rik	0	0	0	13	32	2
69895	B430306N03Rik	5	461	0	1	124	1
69896	Zdhhc17	3006	1463	79	1973	886	8
69897	Zdhhc17	1519	8	3	1046	18	7
69898	Zdhhc17	10	629	3	13	188	3
69899	Zdhhc17	0	0	0	0	0	0
69900	Zmat4	989	3	3	572	2	2
69901	Zmat4	693	4	0	1423	6	0
69902	Zmat4	15	855	942	19	404	267
69903	Zmat4	4	264	2	3	386	1
69904	Fam179a	7	379	2	1	93	0
69905	Fam179a	442	11	1183	246	98	315
69906	Fam179a	618	9	1	441	7	3
69907	Fam179a	172	638	4	127	350	7
69908	Cep95	0	0	0	0	0	0
69909	Cep95	51	1597	134	253	737	195
69910	Cep95	11	765	1	8	579	1
69911	Cep95	443	6	0	964	43	10
69912	Tacc1	210	869	209	497	923	69
69913	Tacc1	436	6	0	198	1	0
69914	Tacc1	7	14	0	4	15	0
69915	Tacc1	1542	1951	2261	4403	924	898
69916	Fndc7	0	0	0	1	4	1
69917	Fndc7	0	199	0	2	37	0
69918	Fndc7	4	319	3	0	72	0
69919	Fndc7	3	108	0	1	285	0
69920	Msrb3	0	0	0	0	0	0
69921	Msrb3	3	297	0	0	67	0
69922	Msrb3	1616	387	10	1860	605	10
69923	Msrb3	5046	440	20	4888	159	8
69924	Lrrc58	0	0	0	0	0	0
69925	Lrrc58	2109	15	438	2243	153	172
69926	Lrrc58	1789	14	3	1496	9	1
69927	Lrrc58	0	0	0	0	17	0
69928	Hook3	0	0	0	0	0	0
69929	Hook3	15	10	1534	5	199	483
69930	Hook3	0	0	0	0	0	0
69931	Hook3	0	0	0	0	0	0
69932	Lefty2	1304	10	6	1295	4	2
69933	Lefty2	3	0	1	5	186	2
69934	Lefty2	1711	212	143	1019	87	11
69935	Lefty2	7	878	2	2	703	2
69936	Mettl20	7	307	369	3	145	161
69937	Mettl20	0	0	0	0	0	0
69938	Mettl20	1	214	0	30	109	12
69939	Mettl20	2	2	215	1	0	287
69940	Pik3r5	0	0	0	0	0	0
69941	Pik3r5	0	0	0	0	0	0
69942	Pik3r5	460	64	5	1667	160	5
69943	Pik3r5	522	0	0	335	2	0
69944	Tmem91	2310	717	13	1378	268	6
69945	Tmem91	0	0	0	0	0	0
69946	Tmem91	0	0	0	0	0	0
69947	Tmem91	26	1772	1205	13	951	303
69948	Ddx11	0	0	0	0	0	0
69949	Ddx11	0	279	0	1	63	0
69950	Ddx11	251	126	1	670	221	2
69951	Ddx11	0	0	0	31	18	8
69952	Senp5	0	0	0	0	0	0
69953	Senp5	789	111	2	978	374	6
69954	Senp5	121	2	935	462	59	268
69955	Senp5	1085	5	2	2041	179	4
69956	Maats1	4024	20	10	2650	12	2
69957	Maats1	7	790	3	256	461	54
69958	Maats1	0	0	0	0	0	0
69959	Maats1	0	0	0	0	0	0
69960	Ccdc171	0	0	0	0	0	0
69961	Ccdc171	0	0	0	0	0	0
69962	Ccdc171	0	0	0	0	0	0
69963	Ccdc171	565	472	145	1023	150	56
69964	Ccdc66	3	3	397	2	57	155
69965	Ccdc66	0	0	0	0	0	0
69966	Ccdc66	1	0	0	120	81	23
69967	Ccdc66	0	8	0	0	16	0
69968	Ttll5	0	0	0	0	30	0
69969	Ttll5	1	314	0	1	92	0
69970	Ttll5	1339	9	5	1572	128	3
69971	Ttll5	0	0	0	37	19	7
69972	Dlec1	2	118	0	0	157	0
69973	Dlec1	1436	35	5	1182	126	1
69974	Dlec1	0	0	1	0	79	0
69975	Dlec1	307	606	106	34	289	7
69976	Fam19a1	0	0	0	0	0	0
69977	Fam19a1	6	579	0	1	133	0
69978	Fam19a1	256	144	676	710	136	346
69979	Fam19a1	276	268	2	888	224	2
69980	Fubp3	3882	280	11	3606	375	5
69981	Fubp3	1210	1083	902	1099	440	231
69982	Fubp3	5	433	0	2	388	1
69983	Fubp3	267	552	230	617	276	104
69984	Scai	2	118	0	2	237	0
69985	Scai	0	0	0	1	74	0
69986	Scai	0	0	0	0	0	0
69987	Scai	0	0	0	0	0	0
69988	Rasgef1b	2	283	1	0	92	0
69989	Rasgef1b	490	514	2	962	219	4
69990	Rasgef1b	0	0	0	59	27	14
69991	Rasgef1b	5135	1140	460	4276	807	430
69992	Iqcb1	1279	861	7	1143	619	3
69993	Iqcb1	465	8	3	1057	2	2
69994	Iqcb1	0	0	0	9	4	2
69995	Iqcb1	5680	1900	515	4551	1454	224
69996	Glt28d2	1509	816	50	1254	279	108
69997	Glt28d2	1	117	5	3	367	0
69998	Glt28d2	0	0	0	0	0	0
69999	Glt28d2	0	0	0	0	0	0
70000	Rnf152	0	0	0	0	0	0
70001	Rnf152	0	0	0	0	0	0
70002	Rnf152	0	0	0	0	0	0
70003	Rnf152	3979	1005	394	4177	1012	174
70004	Hist4h4	3	182	0	0	34	0
70005	Hist4h4	0	0	0	17	6	1
70006	Hist4h4	12	202	499	2	398	239
70007	Hist4h4	3	305	453	3	246	195
70008	D830030K20Rik	0	0	0	0	0	0
70009	D830030K20Rik	0	0	0	0	0	0
70010	D830030K20Rik	0	0	0	0	0	0
70011	D830030K20Rik	492	1	1	1034	3	2
70012	Lypd6	1808	295	3	1353	282	2
70013	Lypd6	2	374	3	95	161	16
70014	Lypd6	1782	1611	15	847	882	2
70015	Lypd6	0	0	0	0	0	0
70016	Tmem251	195	46	424	581	322	160
70017	Tmem251	0	0	0	0	0	0
70018	Tmem251	0	0	0	0	0	0
70019	Tmem251	0	0	0	0	0	0
70020	Lipi	0	0	0	0	0	0
70021	Lipi	0	0	0	0	0	0
70022	Lipi	0	0	0	0	0	0
70023	Lipi	2	331	1	0	109	0
70024	Ric3	1	120	1	1	30	0
70025	Ric3	0	0	0	0	0	0
70026	Ric3	3	522	0	1	163	0
70027	Ric3	0	0	0	0	0	0
70028	Fry	0	237	1	2	304	2
70029	Fry	0	0	0	0	34	0
70030	Fry	1	1	1	0	168	0
70031	Fry	1	146	0	0	10	0
70032	Bcorl1	20	871	2256	52	458	766
70033	Bcorl1	669	243	3	1304	199	2
70034	Bcorl1	3053	17	8	2332	9	3
70035	Bcorl1	9	4	1459	88	54	514
70036	Cenpt	0	144	0	0	110	0
70037	Cenpt	0	0	0	0	0	0
70038	Cenpt	0	0	0	0	0	0
70039	Cenpt	129	489	1	481	338	3
70040	Lrig3	0	0	0	0	44	0
70041	Lrig3	0	0	0	0	0	0
70042	Lrig3	0	0	0	0	0	0
70043	Lrig3	0	0	0	113	139	20
70044	Itpkb	1761	35	5	1535	134	2
70045	Itpkb	748	652	445	555	721	186
70046	Itpkb	27	0	0	53	0	0
70047	Itpkb	283	545	2	167	158	0
70048	Cadps2	7	0	790	3	0	238
70049	Cadps2	14	391	415	26	603	119
70050	Cadps2	0	0	0	0	0	0
70051	Cadps2	456	648	1	956	313	6
70052	Klri2	928	8	4	698	1	0
70053	Klri2	2448	1657	606	2475	1304	262
70054	Klri2	0	0	0	17	10	4
70055	Klri2	10	535	403	28	769	161
70056	Gchfr	0	220	0	0	52	0
70057	Gchfr	258	151	0	855	286	1
70058	Gchfr	0	0	0	0	0	0
70059	Gchfr	960	630	8	733	566	19
70060	Trank1	0	0	2	0	62	0
70061	Trank1	0	0	0	0	0	0
70062	Trank1	1713	1381	364	1190	328	161
70063	Trank1	143	811	378	57	402	166
70064	Rinl	0	0	0	0	0	0
70065	Rinl	0	0	0	0	0	0
70066	Rinl	1	0	0	0	59	0
70067	Rinl	14	379	1447	44	448	590
70068	Alg6	0	0	0	0	0	0
70069	Alg6	0	0	0	0	0	0
70070	Alg6	753	8	2	267	3	1
70071	Alg6	0	0	0	0	0	0
70072	P4ha3	2627	1206	173	2676	594	272
70073	P4ha3	7	769	5	6	730	0
70074	P4ha3	0	0	0	0	0	0
70075	P4ha3	0	15	0	8	59	2
70076	Tmprss11g	0	133	0	1	56	0
70077	Tmprss11g	387	790	220	1054	592	79
70078	Tmprss11g	611	2	3	365	26	0
70079	Tmprss11g	0	0	0	0	0	0
70080	Vwc2l	0	0	0	0	0	0
70081	Vwc2l	0	114	0	0	133	0
70082	Vwc2l	374	163	3	249	217	1
70083	Vwc2l	0	1	1	1	150	0
70084	Ppm1e	3	266	1	0	65	0
70085	Ppm1e	2355	413	17	1812	133	2
70086	Ppm1e	271	0	1	847	16	9
70087	Ppm1e	3	120	1	1	449	2
70088	Heatr5b	0	0	0	0	0	0
70089	Heatr5b	1	85	0	0	53	1
70090	Heatr5b	1140	362	1212	3012	525	703
70091	Heatr5b	7	599	4	94	826	17
70092	Rasal3	5	2	594	2	55	242
70093	Rasal3	0	0	0	4	3	0
70094	Rasal3	923	5	7	607	4	1
70095	Rasal3	1	0	235	1	2	100
70096	Heatr5a	0	0	0	0	0	0
70097	Heatr5a	4	615	3	16	170	3
70098	Heatr5a	4266	193	21	3554	132	12
70099	Heatr5a	0	0	0	0	0	0
70100	A830018L16Rik	0	1	114	1	0	159
70101	A830018L16Rik	0	0	0	0	54	0
70102	A830018L16Rik	0	277	0	63	136	10
70103	A830018L16Rik	526	495	6	606	480	2
70104	Ipcef1	0	0	0	0	0	0
70105	Ipcef1	0	0	0	0	0	0
70106	Ipcef1	1	0	0	0	46	0
70107	Ipcef1	0	294	0	1	103	0
70108	Tmem215	6	4	1023	0	92	305
70109	Tmem215	600	1049	2	502	581	27
70110	Tmem215	1092	767	7	893	262	1
70111	Tmem215	121	1	0	339	0	0
70112	Lmod3	4	320	536	5	323	219
70113	Lmod3	1358	9	5	949	74	2
70114	Lmod3	2050	19	289	1862	10	78
70115	Lmod3	891	519	243	186	105	114
70116	Lmbrd2	3	294	0	0	195	1
70117	Lmbrd2	11	931	995	58	948	418
70118	Lmbrd2	0	0	0	0	0	0
70119	Lmbrd2	5	204	2	0	69	0
70120	Cachd1	1497	728	629	3359	511	265
70121	Cachd1	5	589	1	104	346	27
70122	Cachd1	4	253	2	4	345	0
70123	Cachd1	14	1034	5	21	880	1
70124	Bhlha9	14	766	611	1	113	205
70125	Bhlha9	1	176	1	3	113	0
70126	Bhlha9	44	2370	1193	175	1304	482
70127	Bhlha9	637	910	6	429	396	3
70128	Vps13c	471	5	5	1687	4	3
70129	Vps13c	2032	398	7	1792	264	2
70130	Vps13c	2784	550	11	1910	118	6
70131	Vps13c	0	0	0	0	0	0
70132	Tmem104	5	601	19	1	195	16
70133	Tmem104	4	260	483	3	572	196
70134	Tmem104	0	0	0	0	0	0
70135	Tmem104	766	483	2	1095	213	1
70136	Ubn2	0	0	0	0	0	0
70137	Ubn2	0	0	0	0	0	0
70138	Ubn2	0	0	0	0	0	0
70139	Ubn2	0	0	0	1	62	0
70140	Slc35e2	1	1	359	1	88	157
70141	Slc35e2	4	484	1	1	168	0
70142	Slc35e2	0	293	0	1	248	1
70143	Slc35e2	661	300	2	1718	165	15
70144	D5Ertd577e	6	295	184	18	188	224
70145	D5Ertd577e	0	0	0	0	0	0
70146	D5Ertd577e	855	132	4	931	207	0
70147	D5Ertd577e	2	208	0	0	147	1
70148	Tcp11l1	0	0	0	0	0	0
70149	Tcp11l1	0	0	0	0	0	0
70150	Tcp11l1	1439	192	512	709	853	244
70151	Tcp11l1	2084	244	140	1348	206	63
70152	Fam169a	646	37	367	877	3	135
70153	Fam169a	633	6	5	391	62	0
70154	Fam169a	6	525	1	0	121	0
70155	Fam169a	2	435	0	0	132	0
70156	Sycp2	0	0	0	0	0	0
70157	Sycp2	6	815	1	4	247	0
70158	Sycp2	0	0	0	0	133	0
70159	Sycp2	2710	25	14	1991	40	9
70160	Dennd5b	2	1	487	1	0	210
70161	Dennd5b	156	152	1	333	28	3
70162	Dennd5b	1	126	0	0	24	0
70163	Dennd5b	0	0	0	0	0	0
70164	Islr2	0	0	0	0	0	0
70165	Islr2	17	952	462	25	767	209
70166	Islr2	2047	17	7	1696	55	21
70167	Islr2	1673	12	7	1557	173	3
70168	Atp8b5	10	554	5	21	245	3
70169	Atp8b5	5	1	688	0	1	249
70170	Atp8b5	1480	447	325	1121	341	148
70171	Atp8b5	1	2	1	0	61	0
70172	Idi2	0	0	0	0	0	0
70173	Idi2	301	856	1177	513	1214	646
70174	Idi2	12	681	2	2	332	0
70175	Idi2	0	89	1	0	20	0
70176	Tmem88b	0	0	0	0	0	0
70177	Tmem88b	1800	450	278	562	53	104
70178	Tmem88b	0	0	0	0	0	0
70179	Tmem88b	191	235	1	556	188	8
70180	Svopl	0	0	0	0	0	0
70181	Svopl	7	550	1	1	158	0
70182	Svopl	0	0	0	111	49	26
70183	Svopl	1123	806	2	798	694	2
70184	Phf8	0	0	0	0	0	0
70185	Phf8	0	0	0	0	0	0
70186	Phf8	249	3	0	811	1	1
70187	Phf8	0	0	0	1	106	0
70188	Ccdc169	0	0	0	0	0	0
70189	Ccdc169	1031	5	5	811	2	0
70190	Ccdc169	0	0	0	0	0	0
70191	Ccdc169	6	252	1	1	81	0
70192	Strip2	2	2	399	70	279	189
70193	Strip2	0	0	0	0	0	0
70194	Strip2	0	0	0	0	0	0
70195	Strip2	0	0	0	0	0	0
70196	Dopey1	0	0	0	0	0	0
70197	Dopey1	6	417	1	1	394	0
70198	Dopey1	0	0	0	0	0	0
70199	Dopey1	6	114	0	8	405	1
70200	Abca15	0	0	0	0	0	0
70201	Abca15	3	1	0	56	278	11
70202	Abca15	0	0	0	0	0	0
70203	Abca15	978	5	4	384	206	7
70204	Snrnp200	0	0	0	0	0	0
70205	Snrnp200	0	0	0	0	0	0
70206	Snrnp200	0	0	0	0	0	0
70207	Snrnp200	0	0	0	0	80	0
70208	Zbtb26	286	1	0	697	65	0
70209	Zbtb26	1346	6	1	923	6	1
70210	Zbtb26	7	488	99	2	347	146
70211	Zbtb26	559	4	2	412	4	0
70212	Ocrl	361	10	877	315	182	285
70213	Ocrl	1871	20	5	1916	4	3
70214	Ocrl	0	0	0	0	0	0
70215	Ocrl	0	0	0	0	0	0
70216	Cyb5r2	0	0	0	1	1	0
70217	Cyb5r2	5	326	2	0	106	0
70218	Cyb5r2	552	1	2	1689	65	1
70219	Cyb5r2	4	3	327	1	0	136
70220	Skint4	0	0	0	0	0	0
70221	Skint4	0	0	0	0	0	0
70222	Skint4	1	279	1	2	442	0
70223	Skint4	25	154	895	5	217	334
70224	Pgap3	1297	503	958	1050	491	278
70225	Pgap3	250	6	469	456	258	189
70226	Pgap3	2	438	2	3	596	1
70227	Pgap3	275	7	1	817	149	12
70228	D5Ertd579e	0	0	0	0	0	0
70229	D5Ertd579e	927	784	238	1704	468	101
70230	D5Ertd579e	1	179	0	0	46	0
70231	D5Ertd579e	2	1	0	0	155	0
70232	Casc1	454	124	0	1534	43	5
70233	Casc1	0	0	0	0	0	0
70234	Casc1	0	0	0	0	0	0
70235	Casc1	2	412	1	1	157	0
70236	Cass4	241	4	0	722	117	0
70237	Cass4	1949	460	323	2204	596	148
70238	Cass4	4	185	0	0	108	1
70239	Cass4	0	9	0	0	0	0
70240	Iffo1	289	187	95	17	5	4
70241	Iffo1	0	140	0	1	117	0
70242	Iffo1	11	956	3	46	248	11
70243	Iffo1	0	0	0	0	0	0
70244	Samd12	1261	6	7	388	48	6
70245	Samd12	1	165	1	0	98	0
70246	Samd12	11	517	867	4	263	288
70247	Samd12	0	0	0	0	0	0
70248	Zfp629	0	150	0	3	346	1
70249	Zfp629	479	186	1	1106	62	0
70250	Zfp629	2182	694	124	1360	547	134
70251	Zfp629	273	5	5	181	106	0
70252	Dctd	0	0	0	0	0	0
70253	Dctd	9	1306	215	16	395	81
70254	Dctd	0	0	0	0	0	0
70255	Dctd	85	1	0	39	42	0
70256	Ccdc158	1055	10	7	806	69	5
70257	Ccdc158	1	0	0	2	88	0
70258	Ccdc158	0	0	0	0	0	0
70259	Ccdc158	0	0	0	2	93	0
70260	Fam19a4	0	0	0	0	0	0
70261	Fam19a4	0	0	0	0	0	0
70262	Fam19a4	0	0	0	0	0	0
70263	Fam19a4	0	0	0	1	38	0
70264	Bend6	5	2	766	0	4	233
70265	Bend6	39	938	3098	21	587	1154
70266	Bend6	1257	821	7	1068	1607	5
70267	Bend6	628	663	8	188	342	3
70268	Soga1	11	5	690	1	0	293
70269	Soga1	0	0	0	32	12	2
70270	Soga1	5	589	2	0	121	1
70271	Soga1	1630	145	2	1242	86	11
70272	Atp2b3	521	3	560	1471	4	362
70273	Atp2b3	1864	800	10	2845	379	2
70274	Atp2b3	0	449	0	1	139	1
70275	Atp2b3	5	478	3	0	233	1
70276	Tmem117	1	197	0	27	179	3
70277	Tmem117	1	0	0	13	6	2
70278	Tmem117	0	0	0	0	0	0
70279	Tmem117	0	0	0	0	0	0
70280	Abi3bp	0	0	0	0	45	0
70281	Abi3bp	4	1	429	1	2	160
70282	Abi3bp	449	232	2	1485	389	3
70283	Abi3bp	0	187	0	1	379	0
70284	Trappc11	2	317	2	1	50	0
70285	Trappc11	1	0	0	0	33	0
70286	Trappc11	0	3	0	1	84	0
70287	Trappc11	0	0	0	0	0	0
70288	Pptc7	4	427	0	1	154	0
70289	Pptc7	4	400	3	5	251	0
70290	Pptc7	0	1	0	0	92	1
70291	Pptc7	20	1955	555	41	1642	242
70292	Slc26a9	0	0	0	0	0	0
70293	Slc26a9	4	226	1	2	147	1
70294	Slc26a9	1857	7	6	1312	4	2
70295	Slc26a9	357	239	2	239	273	1
70296	Fastkd1	0	118	0	15	290	1
70297	Fastkd1	0	0	0	0	0	0
70298	Fastkd1	2	274	1	0	66	0
70299	Fastkd1	0	0	0	0	0	0
70300	A330050F15Rik	17	1484	10	51	3135	8
70301	A330050F15Rik	0	0	0	0	0	0
70302	A330050F15Rik	22	1373	1242	18	1678	503
70303	A330050F15Rik	0	0	0	0	0	0
70304	Ipo8	0	0	0	2	127	0
70305	Ipo8	10	9	1359	3	1	497
70306	Ipo8	0	0	0	0	0	0
70307	Ipo8	8	770	4	1	453	0
70308	Vstm4	0	0	0	9	77	1
70309	Vstm4	0	0	0	0	0	0
70310	Vstm4	10	1304	3	6	546	1
70311	Vstm4	0	0	0	0	0	0
70312	Lingo4	13	708	144	8	806	249
70313	Lingo4	0	0	0	0	0	0
70314	Lingo4	3872	323	12	1377	53	6
70315	Lingo4	1	0	0	1	170	0
70316	Dpy19l2	1	269	211	87	246	134
70317	Dpy19l2	0	0	0	0	0	0
70318	Dpy19l2	5	184	252	0	511	114
70319	Dpy19l2	7	4	1097	3	0	383
70320	Prdx6b	0	0	0	0	0	0
70321	Prdx6b	294	665	682	652	493	328
70322	Prdx6b	0	142	1	0	72	0
70323	Prdx6b	11	866	3	7	926	3
70324	Mdga2	0	0	0	0	0	0
70325	Mdga2	0	1	0	0	121	0
70326	Mdga2	0	0	0	0	0	0
70327	Mdga2	0	0	2	0	224	0
70328	Tmem154	0	0	0	0	0	0
70329	Tmem154	1215	4	3	942	16	10
70330	Tmem154	0	0	0	0	0	0
70331	Tmem154	1482	14	3	886	0	2
70332	Chd7	674	266	474	2146	506	193
70333	Chd7	0	0	0	0	0	0
70334	Chd7	3	284	0	2	242	1
70335	Chd7	0	1	0	0	72	0
70336	Pkn1	1050	651	383	0	0	0
70337	Pkn1	1573	157	230	1391	275	112
70338	Pkn1	5	1	514	2	1	394
70339	Pkn1	0	0	0	0	0	0
70340	Zhx3	0	0	0	0	0	0
70341	Zhx3	1321	531	7	1054	221	4
70342	Zhx3	0	205	0	4	104	0
70343	Zhx3	998	734	5	976	521	3
70344	Gfm2	438	3	2	402	45	25
70345	Gfm2	1782	10	213	1241	5	292
70346	Gfm2	0	0	0	0	0	0
70347	Gfm2	0	0	0	0	0	0
70348	Dcaf5	1616	2257	347	1255	903	117
70349	Dcaf5	1114	644	4	361	299	2
70350	Dcaf5	4	312	2	3	356	1
70351	Dcaf5	0	0	0	0	0	0
70352	Ankrd16	1357	252	4	609	843	1
70353	Ankrd16	1448	8	3	1230	103	1
70354	Ankrd16	1736	2737	518	2337	2214	205
70355	Ankrd16	257	2	0	615	65	0
70356	Atad2b	0	0	0	0	0	0
70357	Atad2b	1018	1016	681	836	1382	261
70358	Atad2b	9	523	4	0	185	0
70359	Atad2b	0	0	0	0	0	0
70360	Samd5	2	86	0	0	4	0
70361	Samd5	3	281	0	4	346	0
70362	Samd5	7	491	185	1	92	85
70363	Samd5	2459	2127	1196	2632	1696	500
70364	C530008M17Rik	11	121	773	0	24	323
70365	C530008M17Rik	1	451	0	1	123	0
70366	C530008M17Rik	11	0	2	12	4	0
70367	C530008M17Rik	0	0	0	0	0	0
70368	Sirpb1a	0	2	0	0	215	0
70369	Sirpb1a	414	165	3	315	239	0
70370	Sirpb1a	0	0	1	0	96	0
70371	Sirpb1a	8	885	4	5	589	1
70372	Negr1	9	681	914	3	274	304
70373	Negr1	0	0	0	0	0	0
70374	Negr1	6	506	0	1	147	0
70375	Negr1	0	0	0	9	9	2
70376	Amigo3	0	0	0	0	0	0
70377	Amigo3	0	0	0	0	0	0
70378	Amigo3	238	463	4	181	169	7
70379	Amigo3	1073	570	5	803	508	2
70380	L3mbtl4	397	1096	3	150	306	2
70381	L3mbtl4	5	801	0	4	242	0
70382	L3mbtl4	1	1	0	0	42	0
70383	L3mbtl4	6	370	1	3	372	0
70384	Krt26	0	0	0	0	0	0
70385	Krt26	1050	414	116	580	112	153
70386	Krt26	0	0	0	0	43	0
70387	Krt26	0	0	0	0	0	0
70388	Cdh18	7	264	424	126	230	227
70389	Cdh18	0	0	0	0	0	0
70390	Cdh18	100	532	3	63	323	2
70391	Cdh18	3	259	0	5	396	0
70392	Spata33	1	2	0	0	69	0
70393	Spata33	0	0	0	0	0	0
70394	Spata33	0	0	0	0	0	0
70395	Spata33	220	26	2	716	54	2
70396	Cdh10	2	0	544	0	0	164
70397	Cdh10	4728	579	1221	4313	595	389
70398	Cdh10	9	8	1190	6	0	477
70399	Cdh10	0	0	0	16	68	3
70400	Mical2	0	0	0	0	22	0
70401	Mical2	0	0	0	0	0	0
70402	Mical2	1270	8	6	2321	130	3
70403	Mical2	695	252	2	375	410	32
70404	Itgb8	436	1008	1064	974	827	466
70405	Itgb8	967	5	1	348	2	0
70406	Itgb8	0	0	0	0	0	0
70407	Itgb8	836	7	2	368	166	1
70408	Mtap7d3	8	536	1	9	969	1
70409	Mtap7d3	0	0	0	0	0	0
70410	Mtap7d3	0	0	0	0	0	0
70411	Mtap7d3	0	0	0	0	0	0
70412	Ccbe1	2	231	1	0	125	0
70413	Ccbe1	6	483	1	0	248	0
70414	Ccbe1	1159	10	1387	998	4	556
70415	Ccbe1	1293	612	12	1070	353	1
70416	Tnpo3	876	51	7	2625	102	1
70417	Tnpo3	0	0	0	0	0	0
70418	Tnpo3	0	0	0	0	0	0
70419	Tnpo3	1834	15	1122	1683	58	416
70420	Atp11c	288	7	458	932	33	171
70421	Atp11c	5	565	3	2	125	0
70422	Atp11c	6	204	2	3	576	1
70423	Atp11c	10	931	476	6	493	171
70424	Pisd	0	0	0	0	0	0
70425	Pisd	715	219	6	1264	99	1
70426	Pisd	3	359	1	0	89	0
70427	Pisd	0	0	0	29	14	3
70428	Lrrn4	644	441	739	1252	194	267
70429	Lrrn4	0	0	0	0	0	0
70430	Lrrn4	1	0	135	0	1	64
70431	Lrrn4	24	4	666	9	0	198
70432	Enpp6	14	1030	4	4	423	0
70433	Enpp6	993	611	953	2736	361	293
70434	Enpp6	591	6	50	1185	3	81
70435	Enpp6	0	0	0	0	0	0
70436	Arl4c	0	0	0	0	0	0
70437	Arl4c	14	590	1044	3	240	331
70438	Arl4c	729	7	3	266	1	3
70439	Arl4c	0	73	0	1	13	0
70440	Rfx6	0	0	0	0	0	0
70441	Rfx6	2137	6	7	977	0	3
70442	Rfx6	3	236	0	2	272	0
70443	Rfx6	1138	9	4	2010	6	2
70444	Cyp4f39	7	5	651	0	2	234
70445	Cyp4f39	3	373	5	0	170	0
70446	Cyp4f39	6	284	708	3	615	291
70447	Cyp4f39	0	0	0	0	0	0
70448	Lrif1	5	280	0	1	169	1
70449	Lrif1	0	0	0	0	0	0
70450	Lrif1	4	547	3	0	177	0
70451	Lrif1	0	0	0	0	0	0
70452	Vprbp	0	0	0	0	0	0
70453	Vprbp	0	0	0	0	0	0
70454	Vprbp	0	0	0	0	0	0
70455	Vprbp	0	0	0	0	0	0
70456	Serac1	0	0	0	0	42	0
70457	Serac1	0	0	0	0	0	0
70458	Serac1	1	1	0	2	111	0
70459	Serac1	550	1523	5	1070	623	4
70460	6330408A02Rik	0	0	0	0	0	0
70461	6330408A02Rik	0	0	0	0	0	0
70462	6330408A02Rik	0	1	106	2	20	134
70463	6330408A02Rik	14	770	1	10	1261	0
70464	Gpr183	1	1	0	1	97	0
70465	Gpr183	4	378	0	1	291	0
70466	Gpr183	0	0	0	0	0	0
70467	Gpr183	0	0	0	0	0	0
70468	Fpr-rs6	0	0	0	0	0	0
70469	Fpr-rs6	0	0	0	0	0	0
70470	Fpr-rs6	0	0	0	0	0	0
70471	Fpr-rs6	2	418	0	0	116	0
70472	Cdv3	7	548	555	9	122	233
70473	Cdv3	0	0	0	0	0	0
70474	Cdv3	1	217	1	1	85	0
70475	Cdv3	1	146	3	2	196	0
70476	Tpm4	59	557	2	38	281	2
70477	Tpm4	7	4	457	1	58	195
70478	Tpm4	0	0	0	0	0	0
70479	Tpm4	0	0	0	0	0	0
70480	Hist1h4a	20	1649	517	49	1285	188
70481	Hist1h4a	3	254	3	3	336	0
70482	Hist1h4a	0	0	0	0	0	0
70483	Hist1h4a	511	1	1	1069	3	2
70484	Hist1h4b	0	0	0	0	0	0
70485	Hist1h4b	0	0	0	0	43	0
70486	Hist1h4b	0	0	0	0	0	0
70487	Hist1h4b	2	281	0	7	333	0
70488	Upf2	0	0	0	0	0	0
70489	Upf2	0	2	1	0	180	0
70490	Upf2	0	0	0	0	0	0
70491	Upf2	0	0	0	0	0	0
70492	Tnfsf15	6	0	554	0	0	220
70493	Tnfsf15	2	2	462	2	0	170
70494	Tnfsf15	18	998	1708	63	299	556
70495	Tnfsf15	1	0	0	0	67	0
70496	Ppip5k1	0	0	0	0	0	0
70497	Ppip5k1	0	0	0	0	0	0
70498	Ppip5k1	446	3	1	1513	113	2
70499	Ppip5k1	882	3	3	637	2	1
70500	Wisp3	4	628	4	30	432	5
70501	Wisp3	0	0	0	0	0	0
70502	Wisp3	0	0	0	0	0	0
70503	Wisp3	0	0	0	0	0	0
70504	Mettl24	0	0	0	0	0	0
70505	Mettl24	3286	2842	1725	4244	900	524
70506	Mettl24	0	1	0	0	91	0
70507	Mettl24	0	1	0	1	153	0
70508	Dna2	0	0	0	0	0	0
70509	Dna2	0	0	0	0	0	0
70510	Dna2	8	385	4	0	101	0
70511	Dna2	0	0	0	0	0	0
70512	Tmem26	0	0	0	0	0	0
70513	Tmem26	3	271	2	2	429	3
70514	Tmem26	14	728	1083	5	196	262
70515	Tmem26	0	0	1	1	67	0
70516	Usp44	443	428	249	1183	106	63
70517	Usp44	1172	391	6	374	266	1
70518	Usp44	1	297	448	17	119	182
70519	Usp44	4	4	794	15	33	195
70520	Ppfia2	4	431	1	3	464	1
70521	Ppfia2	0	0	0	0	0	0
70522	Ppfia2	10	709	1	2	220	0
70523	Ppfia2	0	0	0	0	0	0
70524	Frs2	0	0	0	0	25	1
70525	Frs2	245	2	1	1147	81	37
70526	Frs2	0	0	0	0	0	0
70527	Frs2	2370	296	5	1247	101	2
70528	Ubtd2	18	647	909	69	553	386
70529	Ubtd2	1127	526	3	3017	222	4
70530	Ubtd2	1	134	0	0	131	0
70531	Ubtd2	6	5	0	3	517	1
70532	Pigl	0	0	0	0	0	0
70533	Pigl	0	1	0	0	1	0
70534	Pigl	1	129	0	1	95	0
70535	Pigl	0	0	0	0	0	0
70536	Cyb5d1	0	0	0	0	0	0
70537	Cyb5d1	1436	245	5	1034	484	4
70538	Cyb5d1	282	4	394	162	0	183
70539	Cyb5d1	0	0	0	0	0	0
70540	Dnah2	0	0	0	0	0	0
70541	Dnah2	3	390	1	3	613	2
70542	Dnah2	990	189	726	522	40	509
70543	Dnah2	2282	278	6	1550	231	5
70544	Vmo1	1008	10	1	718	259	0
70545	Vmo1	0	0	0	0	0	0
70546	Vmo1	1442	524	11	1796	221	2
70547	Vmo1	467	937	367	300	697	137
70548	Scimp	7	34	596	21	189	267
70549	Scimp	938	1401	679	540	368	239
70550	Scimp	1	290	2	0	58	0
70551	Scimp	0	0	0	0	0	0
70552	Pitpnm3	10	4	857	2	1	230
70553	Pitpnm3	1	168	3	1	140	0
70554	Pitpnm3	0	0	0	0	0	0
70555	Pitpnm3	443	1	3	1304	124	2
70556	Xaf1	0	0	0	0	0	0
70557	Xaf1	488	502	6	1099	259	2
70558	Xaf1	4245	294	1321	2746	593	556
70559	Xaf1	0	0	0	0	0	0
70560	Zfp616	1403	869	439	1911	397	203
70561	Zfp616	0	0	0	0	0	0
70562	Zfp616	5	616	2	39	385	8
70563	Zfp616	0	0	0	0	0	0
70564	Slfn5	908	652	5	517	275	14
70565	Slfn5	1	1	0	15	80	7
70566	Slfn5	552	6	6	391	7	1
70567	Slfn5	0	0	0	0	0	0
70568	Med13	0	0	0	0	0	0
70569	Med13	5	551	2	0	150	0
70570	Med13	9	2	831	1	20	241
70571	Med13	0	0	0	0	0	0
70572	Hsf5	6	3	541	2	0	209
70573	Hsf5	0	0	0	0	0	0
70574	Hsf5	736	403	424	171	357	171
70575	Hsf5	4	718	4	3	533	1
70576	Spata32	152	219	1	92	71	0
70577	Spata32	1	0	0	1	77	0
70578	Spata32	0	0	0	0	0	0
70579	Spata32	0	0	0	0	0	0
70580	Fads6	251	1468	3	167	1595	1
70581	Fads6	7	12	1276	5	0	506
70582	Fads6	0	0	0	0	0	0
70583	Fads6	3	240	0	0	41	0
70584	Slc7a15	2046	1387	406	344	605	3
70585	Slc7a15	1	0	86	1	0	139
70586	Slc7a15	0	0	0	17	10	8
70587	Slc7a15	1	121	1	1	39	0
70588	Dtd2	0	0	0	0	0	0
70589	Dtd2	0	0	0	0	0	0
70590	Dtd2	2	248	146	0	73	231
70591	Dtd2	2726	1315	1024	2648	697	395
70592	Prps1l3	3747	14	10	2742	12	1
70593	Prps1l3	0	0	0	0	0	0
70594	Prps1l3	0	0	0	0	0	0
70595	Prps1l3	2	464	4	1	133	0
70596	Fam179b	312	0	1	753	5	0
70597	Fam179b	0	0	0	0	0	0
70598	Fam179b	0	0	0	0	0	0
70599	Fam179b	0	0	0	0	0	0
70600	Prpf39	0	0	0	0	0	0
70601	Prpf39	0	0	0	0	0	0
70602	Prpf39	2	2	323	9	11	121
70603	Prpf39	143	2	0	351	93	1
70604	Slc39a9	0	0	0	0	0	0
70605	Slc39a9	472	278	809	1606	104	302
70606	Slc39a9	4	513	4	2	171	1
70607	Slc39a9	493	5	0	1593	1	3
70608	Trmt61a	263	510	1	919	407	28
70609	Trmt61a	1556	10	2	952	2	0
70610	Trmt61a	0	0	0	19	8	3
70611	Trmt61a	8	238	443	3	424	187
70612	Gm5082	1779	267	4	1342	483	13
70613	Gm5082	8	4	994	0	3	420
70614	Gm5082	3	344	228	4	358	85
70615	Gm5082	0	0	1	1	60	0
70616	Gfod1	0	0	0	0	0	0
70617	Gfod1	0	0	0	0	0	0
70618	Gfod1	4	1	266	101	113	151
70619	Gfod1	1	1	0	5	112	0
70620	Rnf182	244	11	1565	74	2	451
70621	Rnf182	1207	759	9	1580	600	32
70622	Rnf182	0	0	0	0	0	0
70623	Rnf182	2379	268	6	1870	688	2
70624	Nutm2	0	0	1	0	18	0
70625	Nutm2	0	0	0	0	0	0
70626	Nutm2	1	143	440	2	233	180
70627	Nutm2	2	168	3	0	148	0
70628	Slc25a48	4	130	211	1	279	92
70629	Slc25a48	425	955	779	1342	1016	285
70630	Slc25a48	0	0	0	14	6	2
70631	Slc25a48	2	250	1	0	120	0
70632	Zfp459	0	0	0	0	0	0
70633	Zfp459	0	0	1	0	24	0
70634	Zfp459	0	0	0	0	81	0
70635	Zfp459	0	0	0	1	1	0
70636	Mast4	2335	823	8	1393	210	1
70637	Mast4	397	698	2	166	1432	3
70638	Mast4	55	0	0	207	1	1
70639	Mast4	0	0	0	0	12	0
70640	Zmiz1	5	90	324	1	321	125
70641	Zmiz1	0	0	0	0	0	0
70642	Zmiz1	0	0	1	0	108	0
70643	Zmiz1	0	0	0	10	8	1
70644	Rft1	0	0	0	0	0	0
70645	Rft1	2	265	1	59	251	16
70646	Rft1	0	0	0	0	0	0
70647	Rft1	0	0	0	0	0	0
70648	Sh2d4b	0	0	0	0	0	0
70649	Sh2d4b	0	0	0	0	0	0
70650	Sh2d4b	0	0	0	0	0	0
70651	Sh2d4b	10	1051	62	231	329	103
70652	Rnase9	897	1026	859	729	796	333
70653	Rnase9	0	0	0	0	0	0
70654	Rnase9	204	151	1	413	137	0
70655	Rnase9	0	0	0	0	0	0
70656	Parp4	1	0	0	0	62	0
70657	Parp4	4	4	168	16	206	217
70658	Parp4	0	0	0	0	0	0
70659	Parp4	2	0	0	1	160	1
70660	Kcnrg	2	214	1	3	372	1
70661	Kcnrg	2	0	239	2	3	329
70662	Kcnrg	1125	611	4	1859	631	1
70663	Kcnrg	0	0	0	0	0	0
70664	Npm2	1424	6	3	1395	3	0
70665	Npm2	1629	526	2	1155	149	3
70666	Npm2	0	0	0	0	0	0
70667	Npm2	8	385	2	1	125	0
70668	Skint7	0	0	0	0	0	0
70669	Skint7	1888	482	8	1437	516	2
70670	Skint7	1	8	1	0	110	0
70671	Skint7	5	614	2	12	1449	1
70672	9330182O14Rik	9	744	2	3	591	1
70673	9330182O14Rik	0	0	0	0	0	0
70674	9330182O14Rik	0	0	0	0	0	0
70675	9330182O14Rik	2	424	1	2	464	2
70676	Apol10b	1	178	0	1	131	0
70677	Apol10b	0	0	0	0	0	0
70678	Apol10b	0	0	0	75	37	18
70679	Apol10b	0	14	0	0	21	0
70680	Apol11b	0	0	0	0	0	0
70681	Apol11b	12	826	3	34	580	5
70682	Apol11b	1160	4	2	745	2	1
70683	Apol11b	229	190	0	685	404	0
70684	Ep300	0	0	0	0	0	0
70685	Ep300	2	175	2	1	111	0
70686	Ep300	561	4	779	1214	3	262
70687	Ep300	910	10	4	593	5	2
70688	4930407I10Rik	477	249	2	290	267	0
70689	4930407I10Rik	1	0	0	0	50	1
70690	4930407I10Rik	15	1059	6	18	802	6
70691	4930407I10Rik	3568	312	11	3220	89	2
70692	7530416G11Rik	0	0	0	0	0	0
70693	7530416G11Rik	0	0	0	0	0	0
70694	7530416G11Rik	4	432	1	1	269	0
70695	7530416G11Rik	4	6	597	0	2	237
70696	Tubgcp6	0	0	0	0	0	0
70697	Tubgcp6	0	0	0	0	0	0
70698	Tubgcp6	1378	1739	11	1120	1004	2
70699	Tubgcp6	0	0	0	0	0	0
70700	Vwa5b2	0	0	0	0	0	0
70701	Vwa5b2	1546	111	3	2108	54	2
70702	Vwa5b2	1	215	3	1	202	1
70703	Vwa5b2	0	0	0	0	0	0
70704	Bex6	1	0	221	1	14	104
70705	Bex6	2399	255	6	2739	888	4
70706	Bex6	1	268	0	0	462	0
70707	Bex6	0	0	0	0	0	0
70708	Gm813	0	0	0	0	0	0
70709	Gm813	2107	11	7	1422	3	1
70710	Gm813	0	0	0	0	0	0
70711	Gm813	1	0	122	4	76	239
70712	Gabrr3	0	0	0	0	0	0
70713	Gabrr3	1	1	190	47	232	268
70714	Gabrr3	0	0	0	0	0	0
70715	Gabrr3	0	0	0	0	0	0
70716	Vmn2r95	1553	7	6	2271	152	4
70717	Vmn2r95	164	243	287	13	343	103
70718	Vmn2r95	272	5	385	1127	475	183
70719	Vmn2r95	3	455	1	2	188	0
70720	Rab26	8	736	6	6	886	3
70721	Rab26	0	0	0	0	0	0
70722	Rab26	9	748	4	29	642	9
70723	Rab26	1193	700	1021	2915	552	277
70724	Hs3st6	969	6	2	777	196	1
70725	Hs3st6	7	522	2	2	360	0
70726	Hs3st6	0	0	0	0	0	0
70727	Hs3st6	1059	243	4	728	166	28
70728	Prss34	0	0	0	0	0	0
70729	Prss34	0	0	0	0	0	0
70730	Prss34	0	0	0	0	0	0
70731	Prss34	1887	17	8	1066	104	16
70732	Mslnl	0	0	0	0	0	0
70733	Mslnl	0	0	0	0	0	0
70734	Mslnl	1	227	3	98	448	13
70735	Mslnl	0	0	0	0	0	0
70736	Clpsl2	0	0	0	0	0	0
70737	Clpsl2	3	344	0	2	119	0
70738	Clpsl2	0	0	0	114	65	28
70739	Clpsl2	0	0	0	1	142	0
70740	Lhfpl5	0	229	0	2	356	1
70741	Lhfpl5	1	149	0	0	71	0
70742	Lhfpl5	348	590	3	698	702	4
70743	Lhfpl5	502	4	0	1799	8	4
70744	Ubash3a	1237	3	6	248	2	1
70745	Ubash3a	0	0	0	0	0	0
70746	Ubash3a	533	320	616	1520	212	436
70747	Ubash3a	1	0	318	3	2	97
70748	Zfp414	753	6	1	544	7	2
70749	Zfp414	0	0	83	0	1	127
70750	Zfp414	0	0	0	0	0	0
70751	Zfp414	13	1644	226	7	484	335
70752	9830107B12Rik	0	1	0	0	147	0
70753	9830107B12Rik	2178	291	5	3233	277	16
70754	9830107B12Rik	5	2	53	1	0	82
70755	9830107B12Rik	0	0	0	0	0	0
70756	A530064D06Rik	12	666	470	7	491	124
70757	A530064D06Rik	0	0	0	0	0	0
70758	A530064D06Rik	2	4	441	2	179	150
70759	A530064D06Rik	0	0	0	0	0	0
70760	Treml2	0	0	0	0	0	0
70761	Treml2	9	260	865	13	305	483
70762	Treml2	5	499	0	38	187	12
70763	Treml2	0	0	0	0	0	0
70764	Acsbg2	2571	954	530	1995	1509	212
70765	Acsbg2	15	1605	146	234	1739	115
70766	Acsbg2	0	0	0	0	0	0
70767	Acsbg2	0	0	0	20	7	2
70768	Mcc	3157	836	521	2472	803	199
70769	Mcc	0	0	0	66	38	11
70770	Mcc	7	557	1	0	121	0
70771	Mcc	13	538	119	9	666	199
70772	Arhgef37	2997	572	253	2182	486	89
70773	Arhgef37	9	1138	4	4	702	0
70774	Arhgef37	13	1318	698	3	484	183
70775	Arhgef37	415	776	2	353	461	0
70776	Spink10	5	261	0	2	663	1
70777	Spink10	0	0	0	0	0	0
70778	Spink10	0	0	0	0	0	0
70779	Spink10	280	2	0	853	1	1
70780	Zfp516	398	1056	3	826	159	2
70781	Zfp516	0	0	0	0	0	0
70782	Zfp516	256	0	194	982	290	96
70783	Zfp516	11	276	415	0	94	215
70784	Atg2a	0	0	0	0	0	0
70785	Atg2a	5	545	2	106	740	18
70786	Atg2a	7	462	2	2	249	0
70787	Atg2a	627	18	3	665	278	19
70788	Gm815	1380	315	131	1065	697	77
70789	Gm815	0	0	0	0	0	0
70790	Gm815	1897	247	608	1587	690	195
70791	Gm815	0	0	0	0	0	0
70792	Pkd2l1	0	0	0	0	0	0
70793	Pkd2l1	3	2	0	0	0	0
70794	Pkd2l1	9	1228	2	342	935	55
70795	Pkd2l1	2	148	0	0	103	0
70796	Scd4	3	255	2	2	243	0
70797	Scd4	269	3	0	686	3	0
70798	Scd4	5	464	0	1	312	0
70799	Scd4	1	2	0	69	149	14
70800	Cpa6	0	0	0	0	0	0
70801	Cpa6	1	122	0	1	181	0
70802	Cpa6	21	788	1129	181	1533	361
70803	Cpa6	16	563	1086	176	541	431
70804	Hecw2	0	0	0	0	0	0
70805	Hecw2	0	0	0	0	0	0
70806	Hecw2	1012	80	4	2341	33	3
70807	Hecw2	0	0	0	0	0	0
70808	Ankrd44	610	269	2	296	165	4
70809	Ankrd44	0	0	0	0	0	0
70810	Ankrd44	7	197	0	1	28	0
70811	Ankrd44	3	137	518	2	38	208
70812	Unc80	0	0	0	0	0	0
70813	Unc80	4	1	223	1	0	89
70814	Unc80	3	498	2	0	150	0
70815	Unc80	0	2	0	1	60	0
70816	Rbm44	0	0	0	0	0	0
70817	Rbm44	1989	11	3	1566	315	6
70818	Rbm44	0	0	0	0	0	0
70819	Rbm44	0	278	1	4	262	1
70820	Il19	447	717	7	779	337	0
70821	Il19	18	18	9	0	0	0
70822	Il19	2110	2208	1720	1233	1282	485
70823	Il19	5	215	466	3	326	171
70824	Ppp1r12b	1068	121	4	276	202	1
70825	Ppp1r12b	0	0	0	0	0	0
70826	Ppp1r12b	0	0	0	0	0	0
70827	Ppp1r12b	0	191	1	1	153	0
70828	Lgr6	3	2	227	2	88	81
70829	Lgr6	0	0	0	0	0	0
70830	Lgr6	0	14	0	0	3	0
70831	Lgr6	0	0	0	0	34	0
70832	Dennd1b	1	2	1	34	70	6
70833	Dennd1b	0	0	0	0	0	0
70834	Dennd1b	2	0	1	15	232	2
70835	Dennd1b	8	750	2	1	519	1
70836	Tnn	1056	169	9	966	504	1
70837	Tnn	288	852	298	522	220	123
70838	Tnn	0	0	0	0	0	0
70839	Tnn	1	1	156	1	0	257
70840	Syt14	0	0	0	0	0	0
70841	Syt14	402	350	2	1099	304	2
70842	Syt14	0	0	0	0	0	0
70843	Syt14	639	568	2	478	327	0
70844	4932418E24Rik	0	521	1	98	222	31
70845	4932418E24Rik	0	0	0	0	0	0
70846	4932418E24Rik	0	0	0	0	0	0
70847	4932418E24Rik	0	0	0	0	0	0
70848	1700101E01Rik	3	274	1	8	87	0
70849	1700101E01Rik	1055	754	8	920	249	1
70850	1700101E01Rik	1	219	0	4	484	0
70851	1700101E01Rik	222	439	446	456	213	176
70852	Ptrh1	430	239	454	105	82	179
70853	Ptrh1	210	344	1	516	114	1
70854	Ptrh1	0	0	1	1	33	0
70855	Ptrh1	3	3	392	0	0	143
70856	Nostrin	0	127	0	0	31	0
70857	Nostrin	817	10	995	2352	174	284
70858	Nostrin	0	0	0	0	0	0
70859	Nostrin	0	0	0	4	6	0
70860	Myo3b	6	203	479	0	242	210
70861	Myo3b	255	2	1	148	1	1
70862	Myo3b	0	0	0	0	0	0
70863	Myo3b	0	0	0	0	0	0
70864	Olfr1193	0	0	0	0	0	0
70865	Olfr1193	0	0	0	0	0	0
70866	Olfr1193	433	3	2	300	0	1
70867	Olfr1193	0	0	0	0	0	0
70868	Accs	18	1044	800	11	841	516
70869	Accs	171	2	3	598	189	0
70870	Accs	154	590	2	115	469	1
70871	Accs	434	221	3	906	280	12
70872	Pla2g4e	2	362	0	0	99	0
70873	Pla2g4e	2	0	1	4	145	2
70874	Pla2g4e	0	0	0	0	0	0
70875	Pla2g4e	0	0	0	0	0	0
70876	Lcmt2	0	0	0	0	0	0
70877	Lcmt2	0	0	0	0	0	0
70878	Lcmt2	4	406	1	0	102	0
70879	Lcmt2	0	0	0	0	0	0
70880	Ctdspl2	0	0	0	0	0	0
70881	Ctdspl2	0	0	0	0	0	0
70882	Ctdspl2	86	2	0	26	0	1
70883	Ctdspl2	1	1	1	3	194	0
70884	1810024B03Rik	0	0	0	0	0	0
70885	1810024B03Rik	2134	13	11	1957	211	2
70886	1810024B03Rik	2	361	3	1	118	0
70887	1810024B03Rik	0	0	0	0	0	0
70888	Nol4l	665	2	87	495	2	151
70889	Nol4l	0	0	0	0	0	0
70890	Nol4l	11	909	1	5	749	0
70891	Nol4l	559	6	1	1129	127	4
70892	Bpi	0	0	0	0	0	0
70893	Bpi	0	0	0	110	52	28
70894	Bpi	0	0	0	0	0	0
70895	Bpi	2	167	0	1	137	0
70896	Gm826	5	238	1	3	275	1
70897	Gm826	0	0	0	0	0	0
70898	Gm826	0	173	0	33	56	5
70899	Gm826	0	0	0	0	0	0
70900	Svs3b	3993	625	14	2844	208	6
70901	Svs3b	0	0	0	0	0	0
70902	Svs3b	0	2	145	1	0	187
70903	Svs3b	13	1152	1	125	445	31
70904	Zfp335	0	0	0	0	0	0
70905	Zfp335	0	0	0	0	0	0
70906	Zfp335	620	1065	510	948	548	228
70907	Zfp335	5	293	0	1	91	0
70908	Gm14325	0	0	0	0	0	0
70909	Gm14325	0	0	0	0	0	0
70910	Gm14325	0	0	0	0	0	0
70911	Gm14325	0	0	0	0	0	0
70912	Birc7	26	460	1844	9	295	720
70913	Birc7	0	0	0	0	0	0
70914	Birc7	0	0	0	0	0	0
70915	Birc7	1559	905	5	691	285	1
70916	Fat4	6	499	1	1	176	1
70917	Fat4	3	159	1	1	65	0
70918	Fat4	0	0	0	0	0	0
70919	Fat4	0	0	0	0	0	0
70920	Sertm1	0	0	0	27	18	10
70921	Sertm1	462	128	1	1644	237	1
70922	Sertm1	2	492	3	67	230	9
70923	Sertm1	1752	5	9	1123	4	1
70924	E130311K13Rik	235	225	2	144	420	2
70925	E130311K13Rik	0	0	0	0	0	0
70926	E130311K13Rik	7	152	4	1	201	1
70927	E130311K13Rik	1	159	0	0	250	0
70928	Fnip2	26	2487	336	34	2345	181
70929	Fnip2	268	4	485	622	13	188
70930	Fnip2	3	4	0	102	250	27
70931	Fnip2	0	0	0	0	0	0
70932	Fcrl5	19	1698	10	7	1215	2
70933	Fcrl5	2778	395	11	2098	378	2
70934	Fcrl5	0	0	0	0	0	0
70935	Fcrl5	3	2	499	3	1	189
70936	BC107364	8	859	3	4	466	0
70937	BC107364	1814	11	5	1514	8	0
70938	BC107364	479	311	180	0	11	0
70939	BC107364	9	169	1007	62	240	296
70940	Dennd2c	1	0	0	0	108	0
70941	Dennd2c	0	0	0	0	0	0
70942	Dennd2c	340	80	2	215	21	2
70943	Dennd2c	1790	1091	12	1266	453	1
70944	Fam19a3	738	498	1	1108	306	0
70945	Fam19a3	539	3	0	1202	61	3
70946	Fam19a3	0	0	0	0	0	0
70947	Fam19a3	0	0	0	65	33	11
70948	Aknad1	0	0	0	0	0	0
70949	Aknad1	2	477	2	1	140	0
70950	Aknad1	0	0	0	0	0	0
70951	Aknad1	22	1536	795	6	472	323
70952	Fam102b	0	0	0	0	0	0
70953	Fam102b	0	0	0	0	0	0
70954	Fam102b	4	2	1022	20	9	274
70955	Fam102b	0	0	0	0	0	0
70956	Pigk	2041	257	264	1414	398	114
70957	Pigk	2	306	718	2	543	296
70958	Pigk	0	0	0	0	0	0
70959	Pigk	6	3	927	3	111	513
70960	Tmem67	785	2	1	641	138	0
70961	Tmem67	3	305	1	2	189	0
70962	Tmem67	0	0	0	0	0	0
70963	Tmem67	0	0	108	3	1	156
70964	AI464131	0	0	0	0	0	0
70965	AI464131	1	1	0	0	19	0
70966	AI464131	876	13	2	2381	8	4
70967	AI464131	5	493	598	62	242	322
70968	Fam166b	0	0	0	0	0	0
70969	Fam166b	4	107	1	0	335	0
70970	Fam166b	14	5	1339	4	4	510
70971	Fam166b	0	0	0	2	0	0
70972	Frem1	995	993	8	926	468	0
70973	Frem1	0	103	0	75	257	14
70974	Frem1	258	229	5	882	110	3
70975	Frem1	1868	222	5	1429	339	3
70976	Dennd4c	579	276	4	466	668	1
70977	Dennd4c	440	1126	7	340	902	0
70978	Dennd4c	867	75	383	264	105	157
70979	Dennd4c	2119	379	11	530	104	4
70980	Usp24	8	724	3	79	332	7
70981	Usp24	0	0	0	29	5	2
70982	Usp24	515	802	2	186	697	1
70983	Usp24	158	1	0	500	5	2
70984	Acot11	502	3	0	603	5	2
70985	Acot11	1	165	0	74	144	16
70986	Acot11	1	570	1	5	684	1
70987	Acot11	2247	19	168	1404	232	72
70988	Skint2	1292	765	6	1788	1504	2
70989	Skint2	495	944	6	1191	1528	3
70990	Skint2	1428	7	8	1187	4	4
70991	Skint2	6	500	3	3	509	2
70992	Foxo6	6131	40	20	6611	29	14
70993	Foxo6	0	0	0	0	0	0
70994	Foxo6	423	1	2	454	5	3
70995	Foxo6	0	0	0	0	0	0
70996	Col8a2	0	145	1	1	145	0
70997	Col8a2	236	4	0	620	176	0
70998	Col8a2	1582	293	5	1023	66	1
70999	Col8a2	737	503	275	0	179	0
71000	Catsper4	243	583	1223	510	166	448
71001	Catsper4	0	0	0	0	0	0
71002	Catsper4	4	299	492	4	237	194
71003	Catsper4	2	192	1	0	152	0
71004	Spata21	0	0	0	0	0	0
71005	Spata21	3	270	0	0	42	0
71006	Spata21	0	0	0	0	0	0
71007	Spata21	0	0	0	0	0	0
71008	Fhad1	4	377	1	1	128	0
71009	Fhad1	1011	391	3	729	287	2
71010	Fhad1	0	0	0	0	0	0
71011	Fhad1	13	476	502	3	108	226
71012	Pramef25	0	1	0	1	33	0
71013	Pramef25	2	261	1	11	775	2
71014	Pramef25	7	571	1	2	409	1
71015	Pramef25	2	400	2	14	191	1
71016	BC080695	22	386	1382	6	441	530
71017	BC080695	0	0	0	0	0	0
71018	BC080695	0	0	0	0	0	0
71019	BC080695	345	1157	620	1044	865	366
71020	Gm438	0	0	0	0	0	0
71021	Gm438	1376	16	248	546	153	116
71022	Gm438	1258	9	4	677	1	0
71023	Gm438	3	0	0	0	117	0
71024	Ttll10	2447	16	97	2099	3	120
71025	Ttll10	1397	6	5	1116	4	2
71026	Ttll10	0	0	0	0	0	0
71027	Ttll10	0	0	0	0	0	0
71028	Fam185a	1	75	0	0	18	0
71029	Fam185a	7	120	537	0	141	137
71030	Fam185a	0	0	0	49	22	12
71031	Fam185a	1056	679	11	424	54	1
71032	Slc5a6	0	0	0	0	0	0
71033	Slc5a6	0	0	0	0	0	0
71034	Slc5a6	1	0	0	0	0	0
71035	Slc5a6	11	594	3	62	424	5
71036	Shisa3	2434	370	313	1795	110	115
71037	Shisa3	653	90	4	270	30	0
71038	Shisa3	0	0	0	0	0	0
71039	Shisa3	1	0	0	0	110	0
71040	Gm5108	369	5	1	880	122	1
71041	Gm5108	0	0	0	0	0	0
71042	Gm5108	1	276	1	9	554	1
71043	Gm5108	2	241	0	10	411	2
71044	Adamts3	982	800	5	784	571	7
71045	Adamts3	0	0	0	0	96	0
71046	Adamts3	0	0	0	0	0	0
71047	Adamts3	2	581	3	2	181	1
71048	Cxcl3	3	250	0	97	264	18
71049	Cxcl3	8	727	2	2	252	0
71050	Cxcl3	3771	462	17	1650	38	4
71051	Cxcl3	11	835	325	3	256	103
71052	Hfm1	3478	92	225	2680	239	87
71053	Hfm1	175	2	0	414	0	0
71054	Hfm1	0	0	0	0	0	0
71055	Hfm1	2169	439	1254	2405	763	544
71056	Kctd10	927	8	3	415	5	0
71057	Kctd10	333	33	4	217	4	1
71058	Kctd10	976	281	5	1130	204	2
71059	Kctd10	0	0	0	0	0	0
71060	2610524H06Rik	0	0	0	0	0	0
71061	2610524H06Rik	0	109	2	0	22	1
71062	2610524H06Rik	4	253	1	0	42	1
71063	2610524H06Rik	3	327	0	1	120	0
71064	Taok3	1234	468	759	1018	872	332
71065	Taok3	6	223	0	0	22	0
71066	Taok3	291	122	897	120	245	318
71067	Taok3	0	0	0	0	0	0
71068	Ccdc63	0	0	0	12	7	0
71069	Ccdc63	13	648	242	63	689	131
71070	Ccdc63	0	1	155	1	0	226
71071	Ccdc63	1	1	1	31	116	5
71072	Tmem120b	1526	376	6	992	362	0
71073	Tmem120b	0	0	0	0	0	0
71074	Tmem120b	866	147	4	2531	123	17
71075	Tmem120b	0	0	0	0	0	0
71076	Vps37b	2	0	0	0	41	0
71077	Vps37b	0	0	0	0	0	0
71078	Vps37b	0	0	0	0	0	0
71079	Vps37b	0	0	0	0	0	0
71080	Mblac1	1768	195	8	1522	49	5
71081	Mblac1	0	0	0	0	0	0
71082	Mblac1	0	0	0	108	66	21
71083	Mblac1	0	83	0	0	44	0
71084	Gal3st4	490	733	352	1007	178	98
71085	Gal3st4	999	1775	871	781	541	345
71086	Gal3st4	7	5	403	0	234	152
71087	Gal3st4	0	0	0	0	67	0
71088	Sdk1	12	492	387	0	169	167
71089	Sdk1	278	1	3	908	5	2
71090	Sdk1	1	1	0	2	201	0
71091	Sdk1	0	0	0	0	0	0
71092	4933411G11Rik	506	141	4	723	34	1
71093	4933411G11Rik	6	165	0	19	219	7
71094	4933411G11Rik	1	0	0	0	0	0
71095	4933411G11Rik	1533	439	6	2349	144	1
71096	Pon2	0	0	0	0	0	0
71097	Pon2	4	326	804	7	439	300
71098	Pon2	1664	12	4	1135	34	12
71099	Pon2	12	836	391	3	361	135
71100	Thsd7a	9	3	468	5	129	233
71101	Thsd7a	0	0	0	0	0	0
71102	Thsd7a	2651	475	757	1593	449	240
71103	Thsd7a	0	1	0	0	34	0
71104	Fam71f1	0	0	0	0	0	0
71105	Fam71f1	0	0	0	0	0	0
71106	Fam71f1	746	1723	506	2279	1307	227
71107	Fam71f1	59	0	0	131	48	0
71108	D630045J12Rik	11	907	6	152	1005	44
71109	D630045J12Rik	1436	1388	139	1796	1699	209
71110	D630045J12Rik	360	0	0	921	53	2
71111	D630045J12Rik	0	0	0	0	0	0
71112	Zfp786	0	0	0	0	0	0
71113	Zfp786	8	7	835	1	68	337
71114	Zfp786	9	1438	6	118	945	14
71115	Zfp786	0	0	0	0	0	0
71116	Gm5111	0	0	0	0	0	0
71117	Gm5111	7	244	573	10	276	248
71118	Gm5111	0	0	0	0	0	0
71119	Gm5111	571	72	813	928	170	316
71120	Wipf3	5	583	4	1	177	1
71121	Wipf3	144	245	56	2	257	0
71122	Wipf3	195	376	1	725	242	7
71123	Wipf3	0	2	0	14	103	5
71124	Fam188b	1	114	0	48	131	13
71125	Fam188b	1	226	0	1	52	0
71126	Fam188b	0	0	0	0	0	0
71127	Fam188b	2	287	1	2	217	1
71128	Dnah6	3	281	2	1	128	0
71129	Dnah6	654	8	3	1579	6	4
71130	Dnah6	5	127	0	1	179	1
71131	Dnah6	0	0	0	0	0	0
71132	Gcfc2	4	444	1	11	119	1
71133	Gcfc2	6	309	0	0	177	1
71134	Gcfc2	0	0	0	0	0	0
71135	Gcfc2	1304	93	4	429	37	8
71136	Fbxo41	0	0	0	0	122	0
71137	Fbxo41	0	0	0	0	0	0
71138	Fbxo41	0	0	0	0	97	0
71139	Fbxo41	1909	13	2	994	4	0
71140	Gm765	689	134	2	881	249	2
71141	Gm765	0	0	0	0	0	0
71142	Gm765	4	674	2	3	684	1
71143	Gm765	3	451	1	2	158	1
71144	Tmcc1	2725	671	12	2785	247	5
71145	Tmcc1	5	551	379	3	232	142
71146	Tmcc1	0	0	0	0	0	0
71147	Tmcc1	2	277	0	0	87	0
71148	B4galnt3	4	641	1	0	183	0
71149	B4galnt3	386	2	4	1016	3	2
71150	B4galnt3	12	666	495	129	194	188
71151	B4galnt3	5	16	1359	6	200	789
71152	Cecr2	1	273	21	1	67	4
71153	Cecr2	320	234	115	0	35	0
71154	Cecr2	1070	7	1	932	27	11
71155	Cecr2	1	1	0	1	27	0
71156	Tmem52b	1	67	0	0	41	0
71157	Tmem52b	447	1129	565	528	598	274
71158	Tmem52b	525	245	632	987	354	228
71159	Tmem52b	0	0	0	83	31	10
71160	Gm766	0	0	0	0	0	0
71161	Gm766	280	3	0	186	2	1
71162	Gm766	21	1219	8	7	773	0
71163	Gm766	95	0	0	209	2	1
71164	Far2	4	0	4	1	64	1
71165	Far2	0	0	0	0	0	0
71166	Far2	12	310	1461	5	164	588
71167	Far2	147	114	844	2	49	332
71168	Tmem150b	5	487	109	12	330	55
71169	Tmem150b	0	0	0	0	0	0
71170	Tmem150b	1	105	199	4	50	332
71171	Tmem150b	38	0	147	80	0	43
71172	Zfp78	1708	428	6	1489	186	20
71173	Zfp78	9	837	4	51	608	7
71174	Zfp78	0	0	0	0	0	0
71175	Zfp78	0	0	0	0	0	0
71176	Bsph1	167	657	2	111	493	1
71177	Bsph1	0	0	0	0	0	0
71178	Bsph1	0	0	0	0	0	0
71179	Bsph1	0	0	0	0	0	0
71180	Zc3h4	1258	258	4	227	57	12
71181	Zc3h4	0	0	0	0	0	0
71182	Zc3h4	24	1077	1277	63	412	534
71183	Zc3h4	0	0	0	0	0	0
71184	Ceacam16	7	443	2	97	218	23
71185	Ceacam16	756	121	64	198	125	0
71186	Ceacam16	1036	2896	10	1375	1238	28
71187	Ceacam16	89	441	180	282	821	207
71188	Tmem145	4	333	93	9	78	107
71189	Tmem145	0	0	0	0	0	0
71190	Tmem145	615	103	456	402	577	198
71191	Tmem145	32	3127	190	351	1884	325
71192	Nlrp9c	183	252	53	2	239	0
71193	Nlrp9c	3	4	192	16	339	72
71194	Nlrp9c	0	0	0	0	0	0
71195	Nlrp9c	0	0	0	0	0	0
71196	Ifnl2	0	1	0	0	44	0
71197	Ifnl2	0	0	0	0	0	0
71198	Ifnl2	0	0	0	0	0	0
71199	Ifnl2	323	1	0	147	43	19
71200	Zfp82	628	549	5	1206	136	5
71201	Zfp82	0	0	0	0	0	0
71202	Zfp82	8	654	2	0	657	0
71203	Zfp82	2019	1069	195	1849	957	106
71204	Gm5113	2	3	0	10	5	4
71205	Gm5113	1468	9	7	515	5	1
71206	Gm5113	10	735	212	24	338	89
71207	Gm5113	2055	503	6	1601	225	4
71208	Gm5114	0	0	0	0	0	0
71209	Gm5114	241	399	661	153	276	258
71210	Gm5114	0	0	0	0	0	0
71211	Gm5114	0	319	2	27	594	3
71212	Fan1	1	139	3	4	424	1
71213	Fan1	0	0	0	0	0	0
71214	Fan1	1254	10	6	1036	12	5
71215	Fan1	0	0	0	0	0	0
71216	Saxo2	2678	302	8	3761	730	6
71217	Saxo2	675	5	8	371	14	6
71218	Saxo2	2466	15	7	1933	217	6
71219	Saxo2	0	0	0	8	7	2
71220	Vmn2r69	0	111	0	4	171	0
71221	Vmn2r69	662	308	3	2335	296	43
71222	Vmn2r69	501	349	5	997	50	1
71223	Vmn2r69	0	0	0	0	0	0
71224	Trim66	3	134	0	3	283	1
71225	Trim66	0	0	0	0	0	0
71226	Trim66	0	0	0	0	0	0
71227	Trim66	1284	7	9	930	3	1
71228	Prss53	1282	980	10	805	267	2
71229	Prss53	1648	290	391	2241	383	155
71230	Prss53	4	157	0	2	340	1
71231	Prss53	7	440	1	26	135	6
71232	Btbd16	0	0	0	24	72	8
71233	Btbd16	5	335	0	11	293	1
71234	Btbd16	7	2	513	46	94	226
71235	Btbd16	2059	251	9	1905	83	10
71236	Dock1	1971	6	5	2311	268	3
71237	Dock1	0	0	0	10	2	1
71238	Dock1	0	0	0	0	0	0
71239	Dock1	5	263	589	1	173	226
71240	B4galnt4	6	388	0	3	105	0
71241	B4galnt4	0	0	0	34	11	5
71242	B4galnt4	1	257	0	94	109	20
71243	B4galnt4	1114	502	56	269	105	89
71244	Ctxn1	0	0	0	0	0	0
71245	Ctxn1	0	0	0	0	0	0
71246	Ctxn1	0	1	0	0	69	0
71247	Ctxn1	2	357	2	0	136	1
71248	Nek5	564	7	0	330	124	1
71249	Nek5	0	0	0	0	0	0
71250	Nek5	12	8	1186	2	1	436
71251	Nek5	0	1	0	0	99	0
71252	Htra4	796	4	4	321	0	1
71253	Htra4	7	776	1	8	1296	0
71254	Htra4	9	218	247	16	478	97
71255	Htra4	0	0	0	0	0	0
71256	Zfp866	0	183	1	135	220	17
71257	Zfp866	0	0	0	0	0	0
71258	Zfp866	0	1	0	1	92	0
71259	Zfp866	3	450	437	23	407	187
71260	Hapln4	1811	13	7	1660	419	1
71261	Hapln4	0	0	0	0	18	0
71262	Hapln4	177	451	79	1	93	0
71263	Hapln4	1823	119	4	1112	84	0
71264	Rnf150	2211	1287	13	1867	1342	2
71265	Rnf150	326	208	227	589	196	83
71266	Rnf150	1355	591	293	1716	814	91
71267	Rnf150	3016	14	11	3479	245	9
71268	Adgrl1	0	0	0	0	0	0
71269	Adgrl1	1033	714	6	440	246	4
71270	Adgrl1	3	0	0	1	88	0
71271	Adgrl1	284	289	773	884	350	278
71272	Dhps	545	7	0	201	90	1
71273	Dhps	1	0	0	1	132	0
71274	Dhps	0	0	0	0	18	0
71275	Dhps	0	0	0	0	0	0
71276	4933402J07Rik	0	71	0	0	101	0
71277	4933402J07Rik	4	401	0	17	99	5
71278	4933402J07Rik	0	0	0	0	106	1
71279	4933402J07Rik	0	0	0	0	0	0
71280	Drc7	0	0	0	0	0	0
71281	Drc7	425	667	177	1343	683	126
71282	Drc7	1341	111	101	701	187	47
71283	Drc7	0	0	0	0	0	0
71284	Slc7a6	1061	382	239	855	392	107
71285	Slc7a6	4	746	0	1	223	0
71286	Slc7a6	319	5	4	1206	269	19
71287	Slc7a6	0	0	0	0	0	0
71288	Trim67	0	0	0	0	0	0
71289	Trim67	0	0	0	0	0	0
71290	Trim67	0	0	0	0	0	0
71291	Trim67	1902	13	11	1529	43	17
71292	Arhgap32	2	363	4	1	126	0
71293	Arhgap32	2	1	228	4	75	294
71294	Arhgap32	9	637	2	3	152	0
71295	Arhgap32	4	77	1	1	270	0
71296	Pate2	8	579	2	4	677	2
71297	Pate2	8	212	586	14	325	174
71298	Pate2	272	0	0	848	1	0
71299	Pate2	0	211	2	0	58	0
71300	AI593442	4	2	154	0	43	191
71301	AI593442	2	300	0	21	580	4
71302	AI593442	3	0	0	0	8	0
71303	AI593442	0	234	0	4	300	0
71304	Hcn4	0	0	0	0	0	0
71305	Hcn4	220	902	76	79	456	9
71306	Hcn4	0	0	0	0	0	0
71307	Hcn4	187	638	919	101	885	358
71308	Snapc5	0	0	0	0	0	0
71309	Snapc5	0	0	0	0	0	0
71310	Snapc5	0	0	0	0	0	0
71311	Snapc5	61	204	0	215	66	0
71312	Slc51b	0	0	0	0	0	0
71313	Slc51b	5	3	508	3	247	205
71314	Slc51b	1	0	0	10	62	3
71315	Slc51b	433	3	562	1031	32	222
71316	Ankrd34c	4	553	1	1	174	0
71317	Ankrd34c	994	587	5	864	450	2
71318	Ankrd34c	2007	159	10	1587	124	24
71319	Ankrd34c	0	1	1	0	150	0
71320	Slc9a9	0	0	0	0	0	0
71321	Slc9a9	250	410	1144	688	1256	449
71322	Slc9a9	0	0	0	0	0	0
71323	Slc9a9	0	0	0	0	0	0
71324	Gmppb	0	0	0	0	0	0
71325	Gmppb	0	0	0	0	0	0
71326	Gmppb	0	0	0	0	0	0
71327	Gmppb	94	0	2	58	1	0
71328	Tgm4	9	783	4	1	304	1
71329	Tgm4	1	0	1	45	179	12
71330	Tgm4	1239	288	3	3294	481	10
71331	Tgm4	0	0	0	0	0	0
71332	Gsdmc2	0	0	0	0	0	0
71333	Gsdmc2	0	0	0	0	0	0
71334	Gsdmc2	1235	276	911	2471	416	235
71335	Gsdmc2	0	0	101	2	113	159
71336	Zfp781	0	0	0	0	0	0
71337	Zfp781	0	1	216	0	0	100
71338	Zfp781	0	1	0	0	53	0
71339	Zfp781	0	0	0	0	0	0
71340	A430089I19Rik	1099	256	5	625	388	2
71341	A430089I19Rik	0	0	0	0	0	0
71342	A430089I19Rik	0	0	0	0	0	0
71343	A430089I19Rik	0	0	0	0	0	0
71344	Thoc2	0	0	0	0	0	0
71345	Thoc2	0	0	0	0	0	0
71346	Thoc2	216	0	816	654	80	272
71347	Thoc2	0	0	0	0	0	0
71348	Gm773	276	1	2	79	1	0
71349	Gm773	0	0	0	0	0	0
71350	Gm773	0	0	0	0	0	0
71351	Gm773	19	437	2498	41	852	977
71352	Il1rapl1	6	514	1	1	307	0
71353	Il1rapl1	0	0	0	0	0	0
71354	Il1rapl1	354	367	33	249	259	23
71355	Il1rapl1	1080	7	7	1035	6	2
71356	Rgag4	0	0	0	0	0	0
71357	Rgag4	4	309	0	3	165	0
71358	Rgag4	6	7	530	2	184	122
71359	Rgag4	2	182	155	2	50	86
71360	Uprt	0	0	0	0	0	0
71361	Uprt	0	0	0	0	0	0
71362	Uprt	407	256	2035	583	257	624
71363	Uprt	0	0	0	5	0	0
71364	Fnd3c2	1	0	0	0	0	0
71365	Fnd3c2	0	0	0	0	0	0
71366	Fnd3c2	0	0	0	0	0	0
71367	Fnd3c2	984	667	9	719	602	2
71368	Gm5127	0	0	0	0	0	0
71369	Gm5127	4	552	2	33	739	10
71370	Gm5127	0	0	0	0	0	0
71371	Gm5127	0	0	0	0	0	0
71372	Xkrx	6	970	4	1	270	1
71373	Xkrx	6	0	1118	2	1	322
71374	Xkrx	0	2	34	0	0	12
71375	Xkrx	0	0	0	0	0	0
71376	Gm5128	4	128	2	2	350	1
71377	Gm5128	3	495	3	1	208	0
71378	Gm5128	1690	12	2	1427	7	2
71379	Gm5128	395	245	1	161	21	1
71380	AV320801	75	1	0	190	0	0
71381	AV320801	3	260	0	4	465	0
71382	AV320801	3106	16	5	2284	12	0
71383	AV320801	1	103	1	1	331	1
71384	Tceal5	308	195	1	697	66	4
71385	Tceal5	0	0	0	0	0	0
71386	Tceal5	0	0	0	0	0	0
71387	Tceal5	0	0	0	0	0	0
71388	Serpina7	588	8	2	527	3	2
71389	Serpina7	1	227	0	6	521	0
71390	Serpina7	0	0	0	49	26	8
71391	Serpina7	0	0	0	0	0	0
71392	E230019M04Rik	2	196	0	3	80	0
71393	E230019M04Rik	2	116	0	31	282	2
71394	E230019M04Rik	629	473	126	512	188	177
71395	E230019M04Rik	10	937	2	135	408	27
71396	Bend3	0	0	0	0	0	0
71397	Bend3	1840	3130	1469	1538	894	416
71398	Bend3	1804	383	232	805	13	86
71399	Bend3	2	256	0	0	49	0
71400	Mapk15	848	258	5	1084	108	10
71401	Mapk15	0	0	0	2	144	0
71402	Mapk15	776	0	3	573	1	2
71403	Mapk15	460	5	1	1334	89	0
71404	Krt78	0	0	0	1	77	1
71405	Krt78	16	1485	0	4	601	2
71406	Krt78	0	0	0	0	0	0
71407	Krt78	535	4	3	1878	10	1
71408	Zdhhc23	239	282	1	528	107	0
71409	Zdhhc23	382	30	279	1050	63	117
71410	Zdhhc23	4	6	276	34	19	121
71411	Zdhhc23	0	0	0	0	0	0
71412	Zscan10	3	0	114	0	0	40
71413	Zscan10	0	0	0	0	0	0
71414	Zscan10	1	1	0	0	25	0
71415	Zscan10	0	0	0	0	0	0
71416	Grxcr2	14	857	1685	17	628	519
71417	Grxcr2	617	189	3	113	67	0
71418	Grxcr2	0	0	0	0	0	0
71419	Grxcr2	5	193	0	0	40	0
71420	Tigd3	16	1027	2	4	287	0
71421	Tigd3	0	0	0	0	0	0
71422	Tigd3	0	0	0	0	0	0
71423	Tigd3	0	0	0	0	0	0
71424	Kcnk18	0	5	226	0	0	104
71425	Kcnk18	0	0	0	0	0	0
71426	Kcnk18	2	209	2	1	71	0
71427	Kcnk18	1	203	2	68	222	16
71428	Nanos1	2	1	102	0	0	131
71429	Nanos1	2	392	0	1	65	0
71430	Nanos1	0	0	0	0	0	0
71431	Nanos1	0	250	0	0	10	0
71432	Lyg2	7	614	1	23	937	5
71433	Lyg2	3	1	380	1	0	133
71434	Lyg2	1865	240	5	1637	618	1
71435	Lyg2	0	0	0	0	0	0
71436	Lcn10	442	5	1	926	0	3
71437	Lcn10	467	148	4	1258	327	2
71438	Lcn10	593	1213	1066	435	381	272
71439	Lcn10	2	525	22	0	145	4
71440	Card9	2	581	0	4	205	0
71441	Card9	2082	13	4	1180	2	4
71442	Card9	5	350	2	0	172	1
71443	Card9	0	0	0	0	0	0
71444	BC051628	0	0	0	0	0	0
71445	BC051628	1564	11	6	1177	5	3
71446	BC051628	185	358	2	438	100	0
71447	BC051628	7	519	1	0	175	0
71448	Gm12794	1	5	548	2	103	164
71449	Gm12794	0	114	0	0	37	0
71450	Gm12794	175	775	69	451	827	93
71451	Gm12794	372	118	0	262	54	5
71452	Zmynd12	516	460	3	419	370	2
71453	Zmynd12	6	298	1	0	312	0
71454	Zmynd12	0	0	0	0	0	0
71455	Zmynd12	2050	551	4	1361	336	2
71456	Tfap2e	944	448	1437	735	512	507
71457	Tfap2e	0	0	0	0	0	0
71458	Tfap2e	0	0	0	0	0	0
71459	Tfap2e	3332	135	4	2583	42	3
71460	Gm853	0	171	0	0	32	0
71461	Gm853	24	1879	456	102	820	203
71462	Gm853	12	114	1401	4	24	518
71463	Gm853	2	232	1	7	240	1
71464	Tmem211	3	150	3	1	144	0
71465	Tmem211	7	3	493	2	0	224
71466	Tmem211	1717	645	1084	719	544	595
71467	Tmem211	0	0	0	0	0	0
71468	Ksr2	252	2	0	487	2	1
71469	Ksr2	0	0	0	0	0	0
71470	Ksr2	8	5	1064	112	43	325
71471	Ksr2	6	526	0	1	151	0
71472	Kcp	4	322	1	12	677	3
71473	Kcp	2241	1060	288	1644	1744	112
71474	Kcp	7	897	6	8	361	1
71475	Kcp	0	0	0	0	0	0
71476	Cox6b2	0	0	0	111	69	27
71477	Cox6b2	0	0	0	0	0	0
71478	Cox6b2	0	0	0	0	0	0
71479	Cox6b2	950	167	6	799	196	8
71480	Proser3	0	0	0	0	0	0
71481	Proser3	2712	814	9	3530	967	15
71482	Proser3	411	4	43	1012	387	72
71483	Proser3	747	3	1	548	180	2
71484	Trim75	0	0	0	0	0	0
71485	Trim75	507	152	3	945	185	4
71486	Trim75	0	0	0	0	0	0
71487	Trim75	927	6	4	383	12	4
71488	Frem3	200	1	62	436	127	25
71489	Frem3	1	2	110	2	1	160
71490	Frem3	193	0	0	369	0	0
71491	Frem3	501	3	0	1619	1	2
71492	Cngb1	481	586	6	1918	1320	5
71493	Cngb1	265	0	0	896	2	0
71494	Cngb1	0	0	0	0	0	0
71495	Cngb1	4	103	334	2	31	154
71496	A4gnt	1	1	0	55	70	13
71497	A4gnt	0	0	0	0	0	0
71498	A4gnt	0	0	0	0	0	0
71499	A4gnt	1938	423	7	2510	302	39
71500	Gpd1l	0	0	0	0	0	0
71501	Gpd1l	0	0	0	0	0	0
71502	Gpd1l	7	777	640	81	777	191
71503	Gpd1l	6	718	2	12	107	0
71504	Gm5132	0	0	0	0	0	0
71505	Gm5132	2560	20	7	2338	12	3
71506	Gm5132	0	0	0	0	0	0
71507	Gm5132	0	0	0	0	0	0
71508	B020031M17Rik	4	264	0	101	142	18
71509	B020031M17Rik	3195	530	18	2247	371	17
71510	B020031M17Rik	17	0	0	6	0	0
71511	B020031M17Rik	0	0	0	0	0	0
71512	Zfp36l3	341	957	847	1182	638	485
71513	Zfp36l3	412	385	74	757	100	27
71514	Zfp36l3	0	0	0	0	84	0
71515	Zfp36l3	0	136	0	0	198	0
71516	Fndc3c1	0	0	0	0	0	0
71517	Fndc3c1	0	0	0	0	0	0
71518	Fndc3c1	150	435	659	358	161	294
71519	Fndc3c1	2	243	0	2	588	2
71520	Frmpd4	1	186	2	2	320	1
71521	Frmpd4	0	0	0	0	0	0
71522	Frmpd4	355	2	3	249	2	0
71523	Frmpd4	537	683	1	592	846	6
71524	Mamld1	3	565	110	62	838	60
71525	Mamld1	0	0	0	0	68	0
71526	Mamld1	5	5	452	1	1	194
71527	Mamld1	1	117	0	2	36	0
71528	Ppp1r13l	650	9	711	2278	175	284
71529	Ppp1r13l	0	0	0	0	0	0
71530	Ppp1r13l	5	431	2	1	135	0
71531	Ppp1r13l	0	0	0	0	0	0
71532	Gm5134	6	451	1	1	170	0
71533	Gm5134	0	0	0	0	0	0
71534	Gm5134	3	563	3	1	312	0
71535	Gm5134	7	416	3	90	258	16
71536	H2-M10.2	0	0	0	0	0	0
71537	H2-M10.2	4	4	494	81	43	220
71538	H2-M10.2	228	860	4	534	408	0
71539	H2-M10.2	1255	211	9	465	261	11
71540	N4bp2	13	1046	5	5	1020	1
71541	N4bp2	0	0	0	32	15	10
71542	N4bp2	0	0	0	0	0	0
71543	N4bp2	1	282	0	2	271	1
71544	Cd59b	438	1	1	1024	6	1
71545	Cd59b	0	0	0	1	0	0
71546	Cd59b	0	0	0	0	0	0
71547	Cd59b	355	5	1	1184	187	1
71548	Cyp3a44	0	0	0	0	0	0
71549	Cyp3a44	0	0	0	0	0	0
71550	Cyp3a44	2218	13	11	1843	4	3
71551	Cyp3a44	5	477	371	5	184	150
71552	Mia2	1703	518	2496	1372	514	1089
71553	Mia2	2070	532	639	1416	237	272
71554	Mia2	2	1	266	1	1	96
71555	Mia2	2243	278	8	1315	311	1
71556	Cog3	0	0	0	0	0	0
71557	Cog3	0	0	0	0	0	0
71558	Cog3	0	0	0	0	0	0
71559	Cog3	0	0	0	0	0	0
71560	Gpr21	11	1013	495	30	1378	216
71561	Gpr21	1	0	0	1	24	0
71562	Gpr21	0	0	0	0	0	0
71563	Gpr21	0	0	0	0	0	0
71564	Ttc16	0	0	0	0	0	0
71565	Ttc16	12	955	327	3	219	134
71566	Ttc16	0	1	0	2	200	0
71567	Ttc16	3	514	1	210	601	35
71568	Cntln	667	604	5	200	346	2
71569	Cntln	0	0	0	0	0	0
71570	Cntln	6	168	246	4	16	109
71571	Cntln	0	0	0	0	0	0
71572	Akap17b	7	464	6	3	292	0
71573	Akap17b	1511	502	5	1336	141	1
71574	Akap17b	8	113	617	1	451	174
71575	Akap17b	5	97	210	3	151	257
71576	Nell1	7	526	3	16	399	8
71577	Nell1	1	125	0	1	215	0
71578	Nell1	4	124	141	6	204	223
71579	Nell1	0	0	0	0	0	0
71580	Zfp780b	0	0	0	0	0	0
71581	Zfp780b	447	354	452	1535	223	205
71582	Zfp780b	6	3	1	2	168	2
71583	Zfp780b	1	0	0	1	119	0
71584	Fkbp15	0	0	0	0	19	0
71585	Fkbp15	9	355	1174	9	277	416
71586	Fkbp15	278	1	0	783	13	5
71587	Fkbp15	0	0	0	0	0	0
71588	Supv3l1	0	0	0	0	0	0
71589	Supv3l1	83	1119	4	70	1424	2
71590	Supv3l1	0	0	0	0	0	0
71591	Supv3l1	0	0	0	0	0	0
71592	Ust	1009	442	7	2621	649	3
71593	Ust	823	7	1	588	7	0
71594	Ust	0	0	0	0	0	0
71595	Ust	4	1	605	0	2	205
71596	Tmem241	16	9	1769	8	3	894
71597	Tmem241	0	0	0	0	0	0
71598	Tmem241	1	1	0	1	135	2
71599	Tmem241	0	6	1	17	110	0
71600	Trim65	0	0	0	0	3	0
71601	Trim65	0	0	0	0	0	0
71602	Trim65	1146	1741	948	771	234	399
71603	Trim65	8	948	132	141	275	200
71604	Slc41a2	1	209	0	1	225	1
71605	Slc41a2	0	0	0	0	0	0
71606	Slc41a2	0	0	0	0	22	0
71607	Slc41a2	0	1	0	1	137	1
71608	Myo1d	0	0	0	0	0	0
71609	Myo1d	0	0	0	0	0	0
71610	Myo1d	2	3	404	0	1	163
71611	Myo1d	4	217	0	0	93	0
71612	Fam109b	0	0	0	0	0	0
71613	Fam109b	0	0	0	0	0	0
71614	Fam109b	1922	1018	12	1020	205	3
71615	Fam109b	627	3	2	195	1	2
71616	Tmem220	0	219	0	0	52	1
71617	Tmem220	0	0	0	0	0	0
71618	Tmem220	0	0	0	0	0	0
71619	Tmem220	0	0	0	0	0	0
71620	Nalcn	225	808	4	591	347	25
71621	Nalcn	8	913	252	93	1001	355
71622	Nalcn	0	0	0	0	0	0
71623	Nalcn	0	0	0	0	0	0
71624	Endov	0	0	0	0	0	0
71625	Endov	0	0	0	0	0	0
71626	Endov	0	0	0	0	0	0
71627	Endov	273	126	3	797	46	0
71628	Map3k9	1146	6	4	756	5	0
71629	Map3k9	0	0	0	0	0	0
71630	Map3k9	6	294	373	1	305	134
71631	Map3k9	0	0	0	0	0	0
71632	Ifnl3	4	2	237	0	62	97
71633	Ifnl3	1571	10	8	1127	7	3
71634	Ifnl3	1690	18	1288	1482	3	362
71635	Ifnl3	7	290	1	2	119	0
71636	Atp6v1g3	6	5	568	0	6	183
71637	Atp6v1g3	0	0	0	0	0	0
71638	Atp6v1g3	9	800	1	81	244	24
71639	Atp6v1g3	6	536	3	3	147	1
71640	Cndp1	0	0	0	0	0	0
71641	Cndp1	2067	361	12	2099	120	4
71642	Cndp1	0	0	0	0	0	0
71643	Cndp1	10	103	206	1	111	78
71644	Scgb1c1	1	1	0	1	67	0
71645	Scgb1c1	0	2	234	0	1	90
71646	Scgb1c1	4	616	262	1	294	116
71647	Scgb1c1	0	0	0	0	0	0
71648	Morc3	0	1	0	0	0	0
71649	Morc3	0	0	0	0	0	0
71650	Morc3	0	0	0	0	0	0
71651	Morc3	959	7	2	710	130	0
71652	Fa2h	3	182	0	1	63	0
71653	Fa2h	1261	10	4	975	117	1
71654	Fa2h	4	403	1	1	115	0
71655	Fa2h	1	139	0	1	339	0
71656	Kdm7a	256	456	3	224	699	7
71657	Kdm7a	278	65	480	968	315	200
71658	Kdm7a	1733	814	9	3514	1057	29
71659	Kdm7a	0	0	0	0	0	0
71660	Dppa1	1036	8	6	696	1	2
71661	Dppa1	0	0	0	0	0	0
71662	Dppa1	5	157	0	5	141	0
71663	Dppa1	688	59	33	394	6	3
71664	Pramel6	4	378	98	0	172	127
71665	Pramel6	12	260	1056	3	71	419
71666	Pramel6	0	0	0	0	0	0
71667	Pramel6	0	0	0	0	0	0
71668	Pramel7	0	0	0	0	0	0
71669	Pramel7	789	1030	10	698	1087	25
71670	Pramel7	0	0	0	0	0	0
71671	Pramel7	5	540	0	5	175	2
71672	Agap1	1753	15	6	1398	396	26
71673	Agap1	5	364	1	1	94	0
71674	Agap1	8	606	1	2	190	1
71675	Agap1	0	0	0	0	0	0
71676	Caps2	9	122	1018	4	127	245
71677	Caps2	82	0	0	104	0	0
71678	Caps2	4	439	209	0	152	100
71679	Caps2	4425	25	6	2814	66	5
71680	Plekhm1	0	0	0	0	0	0
71681	Plekhm1	0	0	0	0	0	0
71682	Plekhm1	6	144	332	2	334	116
71683	Plekhm1	10	8	1983	3	3	531
71684	Prss33	1347	801	7	1086	987	18
71685	Prss33	0	0	0	0	0	0
71686	Prss33	1	229	0	10	466	3
71687	Prss33	18	1118	583	5	267	240
71688	Tas2r139	0	0	0	0	0	0
71689	Tas2r139	17	749	429	5	654	166
71690	Tas2r139	0	0	0	0	103	0
71691	Tas2r139	4471	605	388	3755	369	181
71692	Gjd3	1657	164	3	2213	177	6
71693	Gjd3	789	196	148	184	37	58
71694	Gjd3	2	458	0	5	862	2
71695	Gjd3	0	0	0	0	0	0
71696	Egfl7	0	0	0	0	0	0
71697	Egfl7	453	6	1	1018	54	2
71698	Egfl7	1163	367	7	1305	583	6
71699	Egfl7	3	0	2	0	40	0
71700	Tas2r136	228	3	0	838	1	0
71701	Tas2r136	2432	19	12	1767	179	21
71702	Tas2r136	0	0	0	67	26	12
71703	Tas2r136	0	0	0	0	0	0
71704	Tas2r117	0	0	0	0	0	0
71705	Tas2r117	209	306	2	338	184	6
71706	Tas2r117	0	0	0	0	0	0
71707	Tas2r117	710	580	4	243	262	0
71708	Tas2r123	2	404	3	0	89	0
71709	Tas2r123	1	394	2	0	130	0
71710	Tas2r123	0	181	1	2	68	1
71711	Tas2r123	3	2	1	5	297	0
71712	Slc2a12	5	257	0	2	702	2
71713	Slc2a12	3791	26	10	3872	190	6
71714	Slc2a12	3	1	1	0	58	0
71715	Slc2a12	0	0	0	0	0	0
71716	Txlng	233	871	1	159	357	1
71717	Txlng	0	0	0	18	5	4
71718	Txlng	3	251	2	1	83	0
71719	Txlng	9	344	455	4	226	195
71720	Gars	921	5	5	325	107	0
71721	Gars	1	0	0	1	68	0
71722	Gars	0	0	0	0	0	0
71723	Gars	1	282	0	2	433	1
71724	Nr1d2	0	0	0	0	0	0
71725	Nr1d2	0	0	0	0	0	0
71726	Nr1d2	5	702	4	2	240	0
71727	Nr1d2	362	751	3	1151	716	1
71728	Adam32	0	0	0	0	0	0
71729	Adam32	0	0	0	0	0	0
71730	Adam32	310	187	192	950	243	250
71731	Adam32	0	0	0	0	0	0
71732	Edc3	7	251	1	6	510	2
71733	Edc3	1981	11	8	1456	2	2
71734	Edc3	0	0	0	0	0	0
71735	Edc3	2	471	2	2	254	1
71736	Zfp931	375	450	2	1234	142	0
71737	Zfp931	7	558	0	6	716	0
71738	Zfp931	0	0	0	0	0	0
71739	Zfp931	0	0	0	0	0	0
71740	Prune2	0	0	0	0	0	0
71741	Prune2	0	0	0	0	0	0
71742	Prune2	8	371	2	4	406	2
71743	Prune2	2369	693	424	3191	1138	221
71744	Pcdha2	0	0	0	0	0	0
71745	Pcdha2	0	0	0	0	0	0
71746	Pcdha2	268	449	2	800	107	4
71747	Pcdha2	0	0	0	0	0	0
71748	Pcdha8	3136	889	239	1701	427	3
71749	Pcdha8	63	51	692	0	2	261
71750	Pcdha8	0	0	0	0	0	0
71751	Pcdha8	0	0	0	0	0	0
71752	Pcdhac1	8	874	3	2	229	0
71753	Pcdhac1	483	5	6	200	0	0
71754	Pcdhac1	361	4	463	381	221	223
71755	Pcdhac1	0	0	0	0	0	0
71756	Pcdhac2	2	349	0	2	441	0
71757	Pcdhac2	0	0	0	0	0	0
71758	Pcdhac2	0	0	0	0	83	0
71759	Pcdhac2	0	0	0	0	0	0
71760	Ltv1	0	0	0	0	0	0
71761	Ltv1	1072	140	705	649	265	230
71762	Ltv1	0	0	0	0	0	0
71763	Ltv1	0	0	0	0	0	0
71764	Sfmbt2	2	258	2	0	69	0
71765	Sfmbt2	1	1	0	15	85	2
71766	Sfmbt2	6	449	520	83	796	232
71767	Sfmbt2	0	0	0	0	0	0
71768	Eras	2	243	0	0	86	0
71769	Eras	3	211	0	0	123	0
71770	Eras	6	625	3	21	649	5
71771	Eras	0	0	0	22	11	2
71772	Zfp703	1456	522	8	1170	139	2
71773	Zfp703	1	2	3	2	194	0
71774	Zfp703	2520	1288	134	1838	909	65
71775	Zfp703	7	299	0	0	92	0
71776	Defb37	0	0	0	0	0	0
71777	Defb37	0	0	0	0	0	0
71778	Defb37	0	0	0	0	0	0
71779	Defb37	1	2	0	11	56	3
71780	Tas2r115	4	424	1	0	199	0
71781	Tas2r115	0	0	0	0	0	0
71782	Tas2r115	2	286	2	0	90	0
71783	Tas2r115	0	0	0	0	0	0
71784	Rtl1	0	0	0	0	0	0
71785	Rtl1	2	0	554	1	0	244
71786	Rtl1	0	0	0	0	0	0
71787	Rtl1	4	290	203	1	202	96
71788	Opn5	286	5	0	953	5	3
71789	Opn5	0	0	0	17	5	3
71790	Opn5	28	1223	531	4	1315	188
71791	Opn5	841	431	1	260	223	0
71792	Gpr141	483	391	2	1626	269	1
71793	Gpr141	8	659	104	134	687	62
71794	Gpr141	0	0	0	0	0	0
71795	Gpr141	0	0	0	0	0	0
71796	Oxct2b	291	1	0	647	100	2
71797	Oxct2b	10	725	3	2	193	0
71798	Oxct2b	0	1	0	0	0	0
71799	Oxct2b	0	0	0	0	0	0
71800	Tmc4	2031	7	7	1560	8	2
71801	Tmc4	860	138	4	325	120	1
71802	Tmc4	507	1	1	1619	6	3
71803	Tmc4	0	0	0	0	0	0
71804	Hcfc1r1	4	685	0	0	162	0
71805	Hcfc1r1	0	0	0	0	0	0
71806	Hcfc1r1	348	5	1	224	9	3
71807	Hcfc1r1	0	0	0	0	0	0
71808	Myo18a	13	753	1115	3	599	296
71809	Myo18a	196	503	1	523	510	1
71810	Myo18a	220	277	1	538	583	1
71811	Myo18a	1	1	261	0	1	106
71812	Hist1h3a	3	143	1	0	46	0
71813	Hist1h3a	0	0	0	0	0	0
71814	Hist1h3a	0	0	0	0	0	0
71815	Hist1h3a	6	295	494	2	431	178
71816	Defb34	1841	6	5	1356	4	1
71817	Defb34	11	857	4	2	741	1
71818	Defb34	257	1121	691	608	1301	246
71819	Defb34	853	3	0	707	2	0
71820	Defb38	42	66	0	29	94	1
71821	Defb38	0	0	0	0	0	0
71822	Defb38	0	0	0	22	15	2
71823	Defb38	601	544	699	308	1120	267
71824	Trim46	6	915	1	1	243	0
71825	Trim46	1662	528	6	1496	166	2
71826	Trim46	2	2	336	0	0	75
71827	Trim46	0	0	0	0	0	0
71828	Defb39	8	639	2	6	747	6
71829	Defb39	0	0	0	0	0	0
71830	Defb39	3	372	1	1	102	0
71831	Defb39	1	72	0	0	26	0
71832	Zranb1	119	98	401	206	94	230
71833	Zranb1	3	0	283	1	0	106
71834	Zranb1	0	0	0	0	0	0
71835	Zranb1	6	205	586	5	177	229
71836	Defb40	0	0	10	0	0	1
71837	Defb40	5	317	2	2	500	0
71838	Defb40	0	0	0	0	0	0
71839	Defb40	13	916	1	1	247	1
71840	Speer4d	1	132	0	0	61	0
71841	Speer4d	0	0	0	0	0	0
71842	Speer4d	0	0	0	0	0	0
71843	Speer4d	945	647	707	1038	476	336
71844	Prss48	1	436	0	2	131	0
71845	Prss48	749	6	1	512	5	1
71846	Prss48	1	215	220	3	469	80
71847	Prss48	986	27	2	1289	52	3
71848	Khdc1a	0	0	0	0	0	0
71849	Khdc1a	2	0	244	67	29	119
71850	Khdc1a	5	344	1	1	144	0
71851	Khdc1a	338	419	57	527	268	1
71852	Col27a1	1760	1147	752	1162	1273	305
71853	Col27a1	3438	149	13	2399	78	2
71854	Col27a1	4	65	347	1	75	145
71855	Col27a1	471	104	0	1038	36	14
71856	Nlrp12	1019	8	1	1632	212	1
71857	Nlrp12	6	757	2	48	589	11
71858	Nlrp12	0	1	1	1	66	0
71859	Nlrp12	0	0	0	0	0	0
71860	Nanos2	6	445	2	0	145	0
71861	Nanos2	0	0	0	0	0	0
71862	Nanos2	0	0	0	0	0	0
71863	Nanos2	0	0	0	0	0	0
71864	Txlnb	0	2	0	0	0	0
71865	Txlnb	0	0	0	0	0	0
71866	Txlnb	1	529	1	73	430	12
71867	Txlnb	0	0	0	0	0	0
71868	Mafa	329	163	950	122	136	233
71869	Mafa	0	0	0	14	4	2
71870	Mafa	1	2	0	145	120	32
71871	Mafa	0	0	0	0	24	0
71872	Pram1	0	275	1	3	89	0
71873	Pram1	0	219	2	0	58	0
71874	Pram1	0	1	135	0	0	55
71875	Pram1	2	1	0	11	171	0
71876	Morn2	0	0	0	0	0	0
71877	Morn2	613	1837	177	2013	1067	153
71878	Morn2	9	483	1	93	1500	20
71879	Morn2	0	0	1	69	84	5
71880	Bpifb3	1404	1679	2043	1091	1900	689
71881	Bpifb3	388	1863	186	313	625	71
71882	Bpifb3	0	0	0	0	0	0
71883	Bpifb3	0	288	0	1	161	0
71884	Serf2	352	5	597	794	57	224
71885	Serf2	2	1	0	1	136	0
71886	Serf2	0	0	0	28	19	5
71887	Serf2	236	188	2	184	11	0
71888	Lrrc24	806	219	202	505	230	94
71889	Lrrc24	0	0	0	0	0	0
71890	Lrrc24	0	0	165	0	0	85
71891	Lrrc24	5	528	1	1	305	0
71892	Raet1e	2	2	0	0	134	0
71893	Raet1e	4	408	2	7	455	0
71894	Raet1e	1998	9	7	1490	17	7
71895	Raet1e	0	0	0	0	0	0
71896	Fastkd5	0	0	0	0	0	0
71897	Fastkd5	5	509	2	4	168	0
71898	Fastkd5	1925	5	8	1666	7	1
71899	Fastkd5	458	123	0	1098	49	3
71900	Tagap1	0	0	0	0	0	0
71901	Tagap1	0	0	0	0	0	0
71902	Tagap1	1430	309	332	1295	567	149
71903	Tagap1	5	245	1	2	227	0
71904	Heca	0	0	0	0	0	0
71905	Heca	0	0	0	0	0	0
71906	Heca	119	0	1	35	0	0
71907	Heca	2476	2696	1530	3357	956	471
71908	Acss3	0	0	0	0	0	0
71909	Acss3	6	3	872	1	0	316
71910	Acss3	0	0	0	0	0	0
71911	Acss3	5	215	1	78	116	13
71912	Lemd3	1146	7	4	1616	7	2
71913	Lemd3	2	299	0	3	269	0
71914	Lemd3	0	0	0	0	0	0
71915	Lemd3	4	363	3	8	170	2
71916	Lin28b	1249	492	269	280	2	0
71917	Lin28b	4	335	1	5	679	0
71918	Lin28b	437	5	488	920	123	204
71919	Lin28b	0	0	0	0	0	0
71920	Sec14l3	0	0	0	0	0	0
71921	Sec14l3	0	1	2	0	0	0
71922	Sec14l3	1	2	176	2	2	314
71923	Sec14l3	0	0	0	0	0	0
71924	Nefh	2282	22	2325	1506	77	1097
71925	Nefh	3	225	0	0	19	0
71926	Nefh	9	251	403	1	180	169
71927	Nefh	399	850	447	233	290	174
71928	Cnrip1	0	0	0	5	0	0
71929	Cnrip1	0	0	0	0	0	0
71930	Cnrip1	4	394	1	1	230	1
71931	Cnrip1	7	3	1248	63	26	831
71932	Ccnjl	2388	14	3	1896	8	3
71933	Ccnjl	14	1378	326	4	478	134
71934	Ccnjl	563	79	2	1904	195	4
71935	Ccnjl	2621	368	173	1242	35	16
71936	Obscn	285	2	3	160	136	0
71937	Obscn	0	0	0	0	0	0
71938	Obscn	12	342	1026	1	164	641
71939	Obscn	457	197	2	386	67	0
71940	Slc47a2	0	0	0	0	0	0
71941	Slc47a2	565	318	2	469	111	1
71942	Slc47a2	287	2	1	512	3	0
71943	Slc47a2	1899	7	8	1401	11	1
71944	Shisa6	1	0	0	0	0	0
71945	Shisa6	0	0	0	0	0	0
71946	Shisa6	0	0	0	0	0	0
71947	Shisa6	0	0	0	0	0	0
71948	Tmem102	0	0	0	0	0	0
71949	Tmem102	1864	1114	14	1695	270	4
71950	Tmem102	359	137	3	55	14	0
71951	Tmem102	0	0	0	0	0	0
71952	Spata22	0	0	0	5	5	5
71953	Spata22	1244	7	2	937	3	2
71954	Spata22	10	681	3	22	358	1
71955	Spata22	1	1	0	3	128	0
71956	Rap1gap2	1	366	0	98	155	19
71957	Rap1gap2	0	0	0	0	0	0
71958	Rap1gap2	0	0	0	0	0	0
71959	Rap1gap2	2	216	0	2	81	0
71960	Tlcd2	954	14	4	765	156	46
71961	Tlcd2	3	7	941	2	1	231
71962	Tlcd2	1	279	1	2	232	0
71963	Tlcd2	1420	4	5	1065	2	0
71964	Scarf1	0	0	0	83	36	20
71965	Scarf1	677	20	1724	255	316	661
71966	Scarf1	2	187	1	0	134	0
71967	Scarf1	1021	8	4	949	2	1
71968	Rph3al	360	3	2	175	1	0
71969	Rph3al	0	0	0	1	58	0
71970	Rph3al	209	2	0	615	4	0
71971	Rph3al	0	0	0	0	0	0
71972	Mks1	27	387	3445	70	835	1085
71973	Mks1	0	0	0	0	0	0
71974	Mks1	0	137	0	2	197	1
71975	Mks1	0	0	0	0	0	0
71976	Kcnh4	4	290	0	2	489	1
71977	Kcnh4	3	222	1	22	167	9
71978	Kcnh4	0	0	0	7	5	1
71979	Kcnh4	0	0	0	0	0	0
71980	Gm884	2	306	1	1	161	0
71981	Gm884	0	0	0	0	0	0
71982	Gm884	0	0	1	0	54	0
71983	Gm884	8	726	2	4	951	1
71984	Milr1	331	3	2	763	187	3
71985	Milr1	0	0	0	0	0	0
71986	Milr1	2312	252	7	1665	258	5
71987	Milr1	13	1232	1319	3	359	540
71988	Tssc1	1	2	0	1	177	1
71989	Tssc1	0	441	0	3	113	0
71990	Tssc1	0	0	0	0	0	0
71991	Tssc1	491	3	2	1263	8	0
71992	Atxn7l1	0	0	0	0	0	0
71993	Atxn7l1	0	0	0	0	0	0
71994	Atxn7l1	693	424	8	559	237	9
71995	Atxn7l1	17	1665	4	163	1417	37
71996	Lsmem1	3	601	0	1	244	0
71997	Lsmem1	0	0	0	0	0	0
71998	Lsmem1	0	0	0	0	0	0
71999	Lsmem1	0	0	0	0	0	0
72000	Ccdc177	0	0	0	0	0	0
72001	Ccdc177	1934	588	337	1524	436	147
72002	Ccdc177	0	0	0	0	0	0
72003	Ccdc177	0	0	0	0	0	0
72004	Slirp	1	283	2	28	143	4
72005	Slirp	0	0	0	0	0	0
72006	Slirp	1763	552	1	1113	125	2
72007	Slirp	6	262	1	1	87	0
72008	Serpina11	13	696	1177	29	1080	444
72009	Serpina11	7	116	541	5	245	260
72010	Serpina11	0	0	0	0	0	0
72011	Serpina11	2145	19	5	2576	266	6
72012	Begain	1798	9	5	1070	75	1
72013	Begain	6	213	2	2	402	0
72014	Begain	467	261	4	182	49	1
72015	Begain	0	0	0	0	0	0
72016	A230065H16Rik	6	4	257	0	75	87
72017	A230065H16Rik	7	856	5	1	308	1
72018	A230065H16Rik	0	0	0	0	33	0
72019	A230065H16Rik	0	0	0	0	30	0
72020	Mrs2	6	462	443	4	693	189
72021	Mrs2	108	363	57	1	111	0
72022	Mrs2	469	5	3	897	192	1
72023	Mrs2	1065	420	275	660	57	22
72024	Serpinb1c	0	0	0	43	29	7
72025	Serpinb1c	0	0	0	10	8	0
72026	Serpinb1c	2	2	498	1	1	182
72027	Serpinb1c	0	0	0	0	0	0
72028	Lyrm4	0	0	0	0	0	0
72029	Lyrm4	0	0	0	0	0	0
72030	Lyrm4	0	0	0	0	0	0
72031	Lyrm4	0	3	0	0	2	0
72032	Stmnd1	0	0	0	0	0	0
72033	Stmnd1	0	0	0	0	97	0
72034	Stmnd1	1067	269	8	466	632	8
72035	Stmnd1	11	699	231	26	475	109
72036	Gm904	0	0	0	0	196	0
72037	Gm904	0	0	0	0	0	0
72038	Gm904	0	0	0	0	0	0
72039	Gm904	0	0	0	0	0	0
72040	Rsl1	865	306	6	1959	397	9
72041	Rsl1	1494	1655	845	1248	1046	379
72042	Rsl1	840	388	6	519	546	1
72043	Rsl1	0	0	0	0	0	0
72044	Tmem171	5	333	1	0	129	0
72045	Tmem171	2	2	1	3	275	0
72046	Tmem171	1000	206	120	583	426	48
72047	Tmem171	0	0	0	0	0	0
72048	AF067063	3	449	3	17	175	2
72049	AF067063	3	195	0	0	37	0
72050	AF067063	0	0	0	0	0	0
72051	AF067063	0	0	0	0	0	0
72052	Gm906	5	1	1139	3	3	273
72053	Gm906	0	0	0	0	0	0
72054	Gm906	3089	126	3	2516	126	5
72055	Gm906	0	0	0	0	0	0
72056	Gm5142	0	0	0	0	0	0
72057	Gm5142	2	0	1	0	207	2
72058	Gm5142	0	0	0	0	0	0
72059	Gm5142	0	0	0	0	0	0
72060	Zfp395	1	348	1	1	208	1
72061	Zfp395	2	113	1	85	154	16
72062	Zfp395	571	382	218	0	35	0
72063	Zfp395	1099	244	4	772	368	2
72064	Lrch1	8	660	2	2	356	1
72065	Lrch1	0	0	101	1	0	142
72066	Lrch1	0	0	0	0	0	0
72067	Lrch1	2	387	4	1	116	1
72068	Siah3	0	0	0	0	0	0
72069	Siah3	2	0	0	0	0	0
72070	Siah3	448	1	2	1047	4	5
72071	Siah3	5	4	1058	2	44	273
72072	Gm1587	0	0	0	0	0	0
72073	Gm1587	7	483	2	1	120	1
72074	Gm1587	0	0	0	0	0	0
72075	Gm1587	22	1200	623	5	653	533
72076	Dgkh	2425	595	1148	1619	291	303
72077	Dgkh	5	394	3	42	704	8
72078	Dgkh	738	276	5	585	139	0
72079	Dgkh	0	0	0	1	24	1
72080	Olfm4	0	0	0	0	0	0
72081	Olfm4	0	1	1	1	310	0
72082	Olfm4	3	1	29	57	71	23
72083	Olfm4	1451	576	194	750	132	267
72084	Lmo7	1	0	0	2	293	0
72085	Lmo7	3	493	5	0	186	0
72086	Lmo7	0	0	0	15	7	2
72087	Lmo7	4	491	1	1	495	1
72088	Alg10b	286	491	2	858	286	0
72089	Alg10b	586	253	1	170	144	2
72090	Alg10b	0	0	0	0	0	0
72091	Alg10b	1130	629	3	238	141	1
72092	Tmem106c	0	0	0	0	0	0
72093	Tmem106c	41	388	183	29	129	218
72094	Tmem106c	2278	590	321	1224	5	4
72095	Tmem106c	259	1	1	71	0	0
72096	Nckap5l	2	151	0	1	146	1
72097	Nckap5l	0	0	0	0	0	0
72098	Nckap5l	189	566	3	360	252	3
72099	Nckap5l	6	2	0	1	204	0
72100	Higd1c	6	424	0	1	92	0
72101	Higd1c	197	3	1	426	18	0
72102	Higd1c	0	2	0	37	99	4
72103	Higd1c	0	0	0	0	0	0
72104	Zfat	241	364	3	387	106	0
72105	Zfat	0	0	0	0	0	0
72106	Zfat	1657	14	7	1106	58	1
72107	Zfat	4	0	0	0	143	0
72108	Gm20736	0	0	0	0	0	0
72109	Gm20736	0	0	0	0	0	0
72110	Gm20736	0	0	0	97	50	25
72111	Gm20736	0	0	0	0	0	0
72112	Cyp2d12	0	0	0	0	0	0
72113	Cyp2d12	0	0	0	0	0	0
72114	Cyp2d12	453	575	5	321	172	2
72115	Cyp2d12	8	427	545	2	199	201
72116	Kmt2d	1136	247	280	1816	490	105
72117	Kmt2d	0	1	0	22	98	4
72118	Kmt2d	155	1	2	283	2	0
72119	Kmt2d	0	0	0	0	0	0
72120	Parl	4	373	1	1	244	2
72121	Parl	2267	23	11	1446	75	2
72122	Parl	2	259	0	0	73	0
72123	Parl	0	0	0	0	0	0
72124	Gm933	811	529	4	566	491	0
72125	Gm933	2	110	1	0	42	1
72126	Gm933	1	0	62	16	7	118
72127	Gm933	0	0	0	0	0	0
72128	Ccdc58	0	0	0	0	0	0
72129	Ccdc58	1603	256	487	1965	650	168
72130	Ccdc58	678	3	2	257	1	0
72131	Ccdc58	0	0	0	0	0	0
72132	Unc93a	5	257	2	1	177	0
72133	Unc93a	0	0	0	0	76	0
72134	Unc93a	3	143	1	0	137	0
72135	Unc93a	215	240	700	481	195	232
72136	Gm1604b	2	191	1	0	127	0
72137	Gm1604b	3	518	1	0	127	0
72138	Gm1604b	0	0	0	0	0	0
72139	Gm1604b	0	0	0	1	64	0
72140	Ermard	0	0	0	0	0	0
72141	Ermard	5	171	376	57	182	148
72142	Ermard	0	0	0	0	0	0
72143	Ermard	501	4	2	971	6	2
72144	Zfp948	1	236	0	0	63	0
72145	Zfp948	0	0	0	0	0	0
72146	Zfp948	215	0	1	95	0	0
72147	Zfp948	2	0	0	2	127	0
72148	Zfp229	0	0	0	0	0	0
72149	Zfp229	5	263	0	0	67	0
72150	Zfp229	727	429	7	530	117	3
72151	Zfp229	5	503	145	34	1197	211
72152	Abca17	0	0	0	60	26	21
72153	Abca17	0	1	1	0	141	0
72154	Abca17	346	1143	773	807	724	531
72155	Abca17	7	521	508	4	225	181
72156	Npw	4	321	1	3	377	0
72157	Npw	7	645	1	0	53	0
72158	Npw	9	9	1153	29	24	409
72159	Npw	2	1	448	188	141	161
72160	Ccdc78	14	4	971	2	42	361
72161	Ccdc78	0	0	0	0	0	0
72162	Ccdc78	0	0	0	0	48	0
72163	Ccdc78	649	573	3	1579	287	6
72164	Tbc1d22b	3279	732	7	2521	551	9
72165	Tbc1d22b	3	564	1	2	173	0
72166	Tbc1d22b	2	241	2	1	186	1
72167	Tbc1d22b	8	10	990	36	21	569
72168	H2-Eb2	207	0	0	529	2	0
72169	H2-Eb2	5	8	915	64	98	316
72170	H2-Eb2	2	154	0	3	481	2
72171	H2-Eb2	187	2	2	118	0	0
72172	Dnph1	508	4	1	468	134	1
72173	Dnph1	1	0	0	0	78	0
72174	Dnph1	3	367	0	44	140	8
72175	Dnph1	3	251	0	1	155	0
72176	Tmem232	0	0	0	0	0	0
72177	Tmem232	0	0	0	0	0	0
72178	Tmem232	0	0	0	0	0	0
72179	Tmem232	641	2	3	168	19	12
72180	Rmdn2	0	45	0	55	194	21
72181	Rmdn2	0	0	0	0	0	0
72182	Rmdn2	0	0	0	0	0	0
72183	Rmdn2	4	243	2	0	67	0
72184	Arhgef33	0	161	0	22	78	4
72185	Arhgef33	0	0	0	0	0	0
72186	Arhgef33	371	3	1	1260	120	1
72187	Arhgef33	9	603	2	0	182	0
72188	Cdkl4	0	0	0	0	0	0
72189	Cdkl4	0	0	0	23	18	11
72190	Cdkl4	0	0	0	0	0	0
72191	Cdkl4	0	0	0	1	0	0
72192	Capn13	10	449	188	2	355	86
72193	Capn13	1	269	0	2	377	0
72194	Capn13	4	212	1	3	491	0
72195	Capn13	4	639	5	7	800	2
72196	Garem	848	4	2	663	141	0
72197	Garem	0	33	0	0	16	0
72198	Garem	0	0	0	0	0	0
72199	Garem	1026	395	3	2563	569	6
72200	Arl14epl	288	310	1	639	491	3
72201	Arl14epl	401	429	3	1167	263	4
72202	Arl14epl	2	343	4	0	102	0
72203	Arl14epl	193	3	1	523	73	0
72204	Prob1	0	0	0	0	0	0
72205	Prob1	0	0	0	0	0	0
72206	Prob1	451	7	5	269	113	0
72207	Prob1	0	0	0	0	0	0
72208	Greb1l	0	0	0	30	29	4
72209	Greb1l	206	1093	597	403	352	235
72210	Greb1l	641	3	2	444	3	0
72211	Greb1l	224	2	0	164	3	0
72212	Ccdc68	2	155	0	1	161	0
72213	Ccdc68	229	0	1	207	2	0
72214	Ccdc68	0	0	0	0	0	0
72215	Ccdc68	17	470	2492	6	306	705
72216	Gm960	0	0	0	0	0	0
72217	Gm960	0	0	0	0	0	0
72218	Gm960	0	0	0	0	0	0
72219	Gm960	1	261	0	2	336	0
72220	Tmem151a	944	225	4	509	45	1
72221	Tmem151a	0	0	0	0	0	0
72222	Tmem151a	253	417	1	614	106	0
72223	Tmem151a	6	835	5	5	402	1
72224	Ap5b1	642	522	3	412	146	0
72225	Ap5b1	0	0	0	0	0	0
72226	Ap5b1	0	0	0	0	0	0
72227	Ap5b1	18	12	1678	3	327	601
72228	Slc22a20	1	1	0	0	88	0
72229	Slc22a20	1115	9	4	604	4	1
72230	Slc22a20	9	549	0	1	280	0
72231	Slc22a20	0	375	1	0	105	7
72232	Naaladl1	0	0	0	1	50	0
72233	Naaladl1	0	0	0	7	0	0
72234	Naaladl1	615	458	2	2060	143	1
72235	Naaladl1	3	218	2	20	57	2
72236	Fam189a2	2	211	1	1	94	1
72237	Fam189a2	2790	1482	518	2333	1008	209
72238	Fam189a2	436	309	158	0	1	0
72239	Fam189a2	229	4	1	1067	107	42
72240	4430402I18Rik	0	0	0	0	0	0
72241	4430402I18Rik	343	4	0	989	5	1
72242	4430402I18Rik	0	0	0	0	0	0
72243	4430402I18Rik	2871	538	16	3562	757	9
72244	Cfap58	324	244	709	986	506	244
72245	Cfap58	1	0	0	0	57	0
72246	Cfap58	2	269	1	1	66	1
72247	Cfap58	0	0	0	0	0	0
72248	Lipo1	1	1	0	2	199	0
72249	Lipo1	1	115	1	0	135	0
72250	Lipo1	0	0	0	0	0	0
72251	Lipo1	2	76	0	0	91	0
72252	Xkr9	2278	651	308	1295	1240	146
72253	Xkr9	4	1	621	0	2	202
72254	Xkr9	0	0	0	0	0	0
72255	Xkr9	719	187	816	510	347	319
72256	Tmem237	0	0	0	0	0	0
72257	Tmem237	2280	658	4	2500	498	4
72258	Tmem237	23	269	664	8	429	241
72259	Tmem237	0	0	0	0	0	0
72260	Gm973	576	5	0	401	1	1
72261	Gm973	1850	548	7	1305	315	20
72262	Gm973	0	0	0	0	0	0
72263	Gm973	0	0	0	0	0	0
72264	Mreg	0	0	0	0	0	0
72265	Mreg	0	0	0	0	0	0
72266	Mreg	25	1061	1642	68	1174	657
72267	Mreg	2	1	0	0	82	0
72268	2021-03-04	6	918	1	2	276	0
72269	2021-03-04	0	0	0	0	0	0
72270	2021-03-04	5	707	0	3	501	0
72271	2021-03-04	277	516	1013	780	146	255
72272	A630095N17Rik	5	319	2	76	545	15
72273	A630095N17Rik	5	574	0	1	221	0
72274	A630095N17Rik	4	234	2	237	385	46
72275	A630095N17Rik	294	527	2410	102	344	1026
72276	Hjurp	0	0	0	0	0	0
72277	Hjurp	0	0	0	0	0	0
72278	Hjurp	0	0	0	0	0	0
72279	Hjurp	0	0	0	0	0	0
72280	Serpinb3c	610	3	4	548	189	2
72281	Serpinb3c	2530	2156	890	3238	1617	358
72282	Serpinb3c	0	0	0	0	0	0
72283	Serpinb3c	1	272	0	1	121	0
72284	A530032D15Rik	511	508	198	289	274	313
72285	A530032D15Rik	0	0	0	0	0	0
72286	A530032D15Rik	0	0	0	0	0	0
72287	A530032D15Rik	0	0	0	0	0	0
72288	Atp2b4	2	443	1	23	186	4
72289	Atp2b4	1739	14	5	1784	7	4
72290	Atp2b4	3155	892	425	2241	587	116
72291	Atp2b4	1	2	0	0	137	1
72292	Kif14	0	0	0	0	0	0
72293	Kif14	3	469	2	2	169	0
72294	Kif14	388	3	0	1195	32	14
72295	Kif14	0	0	0	1	39	0
72296	Rc3h1	214	316	4	202	30	0
72297	Rc3h1	2162	12	5	1650	4	0
72298	Rc3h1	0	0	0	0	0	0
72299	Rc3h1	2	259	2	6	922	1
72300	BC055324	1191	303	6	978	492	1
72301	BC055324	0	0	0	0	0	0
72302	BC055324	268	1248	10	971	476	15
72303	BC055324	6	258	760	3	324	281
72304	Mnda	449	1	0	1439	20	7
72305	Mnda	5	580	0	11	246	1
72306	Mnda	0	0	0	0	0	0
72307	Mnda	4	227	0	4	280	0
72308	6330403A02Rik	0	0	0	0	0	0
72309	6330403A02Rik	8	878	3	8	1128	2
72310	6330403A02Rik	0	0	0	0	0	0
72311	6330403A02Rik	1180	971	4	3664	455	5
72312	Iars2	5	274	0	1	69	0
72313	Iars2	4	346	1	0	45	0
72314	Iars2	0	0	0	0	0	0
72315	Iars2	0	3	0	0	79	0
72316	Nsl1	0	0	0	0	0	0
72317	Nsl1	0	0	0	0	0	0
72318	Nsl1	0	0	0	0	0	0
72319	Nsl1	0	0	0	58	22	19
72320	Batf3	5	725	1173	23	247	655
72321	Batf3	69	6	922	32	6	383
72322	Batf3	1	0	0	45	89	11
72323	Batf3	896	3	3	329	4	0
72324	Gal3st2	0	0	0	0	0	0
72325	Gal3st2	2	397	2	2	247	0
72326	Gal3st2	3	521	486	3	204	212
72327	Gal3st2	0	0	0	0	0	0
72328	Fam178b	0	0	0	0	0	0
72329	Fam178b	0	0	0	0	0	0
72330	Fam178b	0	0	2	25	351	8
72331	Fam178b	14	368	1279	4	119	440
72332	Lonrf2	0	0	0	0	96	0
72333	Lonrf2	0	0	0	0	0	0
72334	Lonrf2	1	2	0	72	213	15
72335	Lonrf2	1843	12	6	1521	76	19
72336	Tmem182	185	1	1	743	2	0
72337	Tmem182	2	98	1	10	162	1
72338	Tmem182	0	0	0	0	0	0
72339	Tmem182	7	316	245	2	80	172
72340	Spag6l	0	0	0	0	0	0
72341	Spag6l	0	1	0	0	43	0
72342	Spag6l	1066	644	10	2341	189	3
72343	Spag6l	1141	894	1442	3	104	290
72344	Mamdc4	2	1	127	51	29	223
72345	Mamdc4	1095	306	5	975	291	16
72346	Mamdc4	0	0	0	0	0	0
72347	Mamdc4	0	0	0	0	0	0
72348	Gm996	7	417	345	24	86	171
72349	Gm996	0	0	0	94	118	28
72350	Gm996	30	1441	7	11	674	2
72351	Gm996	1	1	439	74	45	165
72352	Cacfd1	1416	12	161	2811	69	214
72353	Cacfd1	1891	17	8	1435	10	1
72354	Cacfd1	5	281	0	31	122	7
72355	Cacfd1	595	124	2	2039	243	2
72356	Prdm12	0	0	0	0	0	0
72357	Prdm12	1247	411	1	1024	152	2
72358	Prdm12	0	0	0	0	0	0
72359	Prdm12	2	196	2	0	28	0
72360	Sp9	1	202	0	1	43	0
72361	Sp9	2	28	0	0	176	0
72362	Sp9	83	20	167	243	158	73
72363	Sp9	0	0	0	1	22	0
72364	Dfnb59	0	0	0	0	0	0
72365	Dfnb59	2	438	1	3	247	0
72366	Dfnb59	2394	885	615	1920	1531	165
72367	Dfnb59	0	0	0	0	0	0
72368	Med19	0	0	0	0	0	0
72369	Med19	4	5	491	17	107	166
72370	Med19	1	306	2	0	117	1
72371	Med19	0	0	0	0	0	0
72372	4921509C19Rik	436	2	0	956	88	1
72373	4921509C19Rik	0	0	0	0	0	0
72374	4921509C19Rik	8	447	1	1	141	0
72375	4921509C19Rik	0	0	0	0	0	0
72376	Bpifb4	2	107	1	1	135	0
72377	Bpifb4	1311	9	3	1456	260	16
72378	Bpifb4	0	0	0	0	0	0
72379	Bpifb4	6	511	2	41	168	4
72380	Pabpc1l	843	597	4	1220	236	9
72381	Pabpc1l	1	0	0	1	83	0
72382	Pabpc1l	2188	14	5	1303	22	6
72383	Pabpc1l	0	0	0	0	0	0
72384	Zfp663	52	5	1218	25	5	364
72385	Zfp663	0	0	0	0	0	0
72386	Zfp663	448	22	0	1603	7	4
72387	Zfp663	0	0	0	0	0	0
72388	2810408M09Rik	0	0	0	0	0	0
72389	2810408M09Rik	0	0	0	0	0	0
72390	2810408M09Rik	144	5	0	39	27	0
72391	2810408M09Rik	0	0	0	0	36	0
72392	Cdh26	0	1	0	0	142	1
72393	Cdh26	0	0	0	0	0	0
72394	Cdh26	8	586	2	1	196	0
72395	Cdh26	2	247	106	0	45	165
72396	Zfp408	0	0	0	0	0	0
72397	Zfp408	9	108	616	0	65	250
72398	Zfp408	21	1404	3	10	1506	2
72399	Zfp408	0	0	0	0	0	0
72400	Accsl	460	664	855	1284	715	335
72401	Accsl	2	353	3	2	239	0
72402	Accsl	484	209	0	1764	435	28
72403	Accsl	477	1010	6	954	781	3
72404	Gpr176	0	0	0	0	0	0
72405	Gpr176	0	0	0	0	0	0
72406	Gpr176	4	488	2	1	101	1
72407	Gpr176	0	0	0	0	0	0
72408	Gm14085	1620	290	1	2686	547	4
72409	Gm14085	1943	454	267	2369	310	331
72410	Gm14085	0	0	0	0	0	0
72411	Gm14085	0	0	0	0	0	0
72412	Ctxn2	11	784	4	2	565	3
72413	Ctxn2	3	228	448	79	464	215
72414	Ctxn2	0	0	0	0	0	0
72415	Ctxn2	531	181	671	1666	223	231
72416	Gm5148	0	0	0	0	0	0
72417	Gm5148	0	0	0	0	0	0
72418	Gm5148	0	0	0	0	0	0
72419	Gm5148	3	259	2	2	148	1
72420	Crnn	0	89	0	20	138	2
72421	Crnn	1320	11	6	573	5	1
72422	Crnn	475	94	1	1332	76	0
72423	Crnn	0	0	0	0	0	0
72424	Nr1h5	0	0	0	46	26	8
72425	Nr1h5	0	0	0	0	0	0
72426	Nr1h5	0	0	0	0	0	0
72427	Nr1h5	0	0	0	0	0	0
72428	Stpg2	0	0	0	0	0	0
72429	Stpg2	481	3	2	1397	5	2
72430	Stpg2	5	495	1	2	236	1
72431	Stpg2	0	0	0	0	0	0
72432	Gm5150	0	0	0	0	0	0
72433	Gm5150	4	410	1	0	106	0
72434	Gm5150	0	1	41	18	12	24
72435	Gm5150	0	0	0	0	0	0
72436	Trim55	0	0	0	96	47	27
72437	Trim55	0	0	0	0	0	0
72438	Trim55	500	672	2	436	860	4
72439	Trim55	5	240	94	3	410	149
72440	Rxfp1	0	0	0	0	0	0
72441	Rxfp1	0	0	0	0	0	0
72442	Rxfp1	9	510	289	4	198	120
72443	Rxfp1	1	133	0	68	504	14
72444	S100a7a	76	176	1	132	208	0
72445	S100a7a	1	0	0	0	0	0
72446	S100a7a	0	0	0	0	0	0
72447	S100a7a	653	2	1	468	5	1
72448	Dpy19l4	0	0	0	0	0	0
72449	Dpy19l4	8	621	65	2	105	101
72450	Dpy19l4	0	0	0	2	53	0
72451	Dpy19l4	0	2	0	1	83	0
72452	Pdp1	16	452	773	7	332	295
72453	Pdp1	1092	501	3	687	791	2
72454	Pdp1	1996	424	7	1901	415	3
72455	Pdp1	412	821	3	227	969	14
72456	E230008N13Rik	0	0	0	0	0	0
72457	E230008N13Rik	389	146	428	806	76	119
72458	E230008N13Rik	0	0	0	0	0	0
72459	E230008N13Rik	0	0	0	4	3	3
72460	Mup20	0	0	0	0	0	0
72461	Mup20	0	0	0	0	0	0
72462	Mup20	0	0	0	0	0	0
72463	Mup20	0	0	0	39	26	6
72464	Mup21	312	1	2	931	20	1
72465	Mup21	0	0	0	0	0	0
72466	Mup21	908	6	3	819	157	1
72467	Mup21	0	0	0	0	0	0
72468	Ube2u	0	0	0	0	0	0
72469	Ube2u	0	0	0	0	0	0
72470	Ube2u	278	1	0	915	2	3
72471	Ube2u	0	0	0	0	0	0
72472	Gm12789	0	0	0	0	0	0
72473	Gm12789	0	0	0	0	0	0
72474	Gm12789	961	7	1	613	2	0
72475	Gm12789	442	291	0	283	90	1
72476	Mroh7	0	0	0	0	0	0
72477	Mroh7	1788	210	597	1201	47	238
72478	Mroh7	928	7	8	856	190	15
72479	Mroh7	27	457	260	11	145	110
72480	Gm1661	0	0	0	0	0	0
72481	Gm1661	2	0	254	0	1	110
72482	Gm1661	0	0	0	0	0	0
72483	Gm1661	0	0	0	6	1	0
72484	Ccdc24	1	0	1	0	0	0
72485	Ccdc24	3	218	0	1	61	0
72486	Ccdc24	9	608	2	32	582	4
72487	Ccdc24	2	179	1	85	70	13
72488	Zfp69	4	3	356	0	62	139
72489	Zfp69	632	595	7	1269	237	1
72490	Zfp69	0	0	0	7	0	2
72491	Zfp69	0	0	0	0	0	0
72492	Xkr8	310	0	0	221	8	3
72493	Xkr8	0	0	0	0	0	0
72494	Xkr8	0	0	0	0	0	0
72495	Xkr8	13	1004	817	238	541	393
72496	Gm13084	0	3	172	23	95	95
72497	Gm13084	0	0	0	0	0	0
72498	Gm13084	0	0	0	0	0	0
72499	Gm13084	187	524	2	569	374	1
72500	Oog2	35	26	12	0	57	1
72501	Oog2	0	0	0	0	0	0
72502	Oog2	12	789	3	1	233	0
72503	Oog2	0	0	0	0	0	0
72504	9430007A20Rik	0	0	0	0	0	0
72505	9430007A20Rik	0	0	0	0	0	0
72506	9430007A20Rik	49	0	0	27	0	0
72507	9430007A20Rik	0	0	0	0	0	0
72508	Ccdc27	1	192	1	4	492	0
72509	Ccdc27	0	0	0	0	0	0
72510	Ccdc27	0	0	0	0	0	0
72511	Ccdc27	3	115	1	14	481	2
72512	Tmem240	4	222	0	5	335	0
72513	Tmem240	282	5	1029	150	3	290
72514	Tmem240	0	0	0	0	0	0
72515	Tmem240	4	510	2	15	416	2
72516	C87499	0	0	0	0	0	0
72517	C87499	725	8	2	264	2	0
72518	C87499	6	659	119	100	219	186
72519	C87499	501	416	5	1081	283	5
72520	L1td1	0	0	0	0	0	0
72521	L1td1	1	199	0	2	54	0
72522	L1td1	0	0	0	179	103	31
72523	L1td1	0	0	0	0	0	0
72524	Tbc1d2	4	231	718	2	182	273
72525	Tbc1d2	7	505	1	1	204	0
72526	Tbc1d2	305	93	2	142	40	0
72527	Tbc1d2	1295	573	6	2465	391	2
72528	5031410I06Rik	2	338	0	3	76	0
72529	5031410I06Rik	270	520	133	817	351	51
72530	5031410I06Rik	0	0	0	0	0	0
72531	5031410I06Rik	5	300	248	32	151	112
72532	Rbm33	0	0	0	0	0	0
72533	Rbm33	4	1	239	2	0	102
72534	Rbm33	5	180	435	1	93	149
72535	Rbm33	3	2	1	1	0	1
72536	Adgrf3	10	994	1	20	614	3
72537	Adgrf3	1867	229	11	1659	263	23
72538	Adgrf3	0	0	0	0	0	0
72539	Adgrf3	0	0	0	0	0	0
72540	Atraid	3743	395	11	2911	268	11
72541	Atraid	6	728	1	2	329	1
72542	Atraid	4	540	2	0	178	1
72543	Atraid	4	457	0	5	181	0
72544	Gm1673	0	0	0	0	0	0
72545	Gm1673	194	1	1	188	117	13
72546	Gm1673	0	0	0	0	0	0
72547	Gm1673	4114	255	21	2276	49	5
72548	Cep135	1	270	2	3	308	0
72549	Cep135	0	0	1	0	100	0
72550	Cep135	0	0	0	0	0	0
72551	Cep135	0	0	0	0	0	0
72552	Gm1045	972	5	3	560	2	0
72553	Gm1045	2	179	0	19	180	3
72554	Gm1045	0	0	0	0	0	0
72555	Gm1045	523	709	136	1014	319	212
72556	C87414	282	859	158	565	335	208
72557	C87414	1	4	475	1	3	191
72558	C87414	1098	116	3	1455	208	2
72559	C87414	0	2	0	0	1	0
72560	Lrcol1	0	132	0	0	39	0
72561	Lrcol1	1	95	1	0	121	0
72562	Lrcol1	14	1772	6	3	568	0
72563	Lrcol1	11	504	804	18	783	312
72564	Fbrsl1	2	165	0	1	130	0
72565	Fbrsl1	2106	74	222	1945	169	295
72566	Fbrsl1	0	0	0	0	0	0
72567	Fbrsl1	10	677	207	6	423	312
72568	Vgf	681	12	7	439	129	0
72569	Vgf	0	1	0	0	3	0
72570	Vgf	3	155	279	1	38	117
72571	Vgf	10	855	1	14	162	8
72572	Zcwpw1	0	0	0	49	28	8
72573	Zcwpw1	2	470	1	28	160	13
72574	Zcwpw1	0	0	0	0	1	0
72575	Zcwpw1	4	525	0	0	261	0
72576	Nxpe5	1456	10	2	1268	5	1
72577	Nxpe5	2	0	0	14	130	1
72578	Nxpe5	0	0	0	0	0	0
72579	Nxpe5	7	1381	3	5	725	4
72580	Wdr95	3	96	0	1	218	0
72581	Wdr95	2	216	1	2	417	1
72582	Wdr95	0	0	0	0	0	0
72583	Wdr95	0	0	0	0	0	0
72584	B3glct	16	1184	4	5	673	1
72585	B3glct	16	1257	5	24	764	4
72586	B3glct	0	0	0	0	0	0
72587	B3glct	4480	263	467	3725	512	219
72588	N4bp2l2	475	4	1	277	0	0
72589	N4bp2l2	2192	565	7	3501	860	38
72590	N4bp2l2	0	0	0	0	0	0
72591	N4bp2l2	0	0	0	0	0	0
72592	Gm9758	5	134	468	41	276	167
72593	Gm9758	0	1	0	0	0	0
72594	Gm9758	0	0	0	0	0	0
72595	Gm9758	720	6	2	167	2	0
72596	1700015F17Rik	0	0	0	0	0	0
72597	1700015F17Rik	0	0	0	0	0	0
72598	1700015F17Rik	0	2	2	1	65	0
72599	1700015F17Rik	4	286	0	0	150	0
72600	BC061212	2	99	1	2	161	0
72601	BC061212	0	2	224	55	34	339
72602	BC061212	6	4	463	47	66	239
72603	BC061212	0	0	0	0	0	0
72604	Lrrc43	906	802	499	625	251	219
72605	Lrrc43	6	490	3	1	97	0
72606	Lrrc43	1	258	104	1	81	159
72607	Lrrc43	1	0	0	0	75	0
72608	Wee2	2081	325	6	1392	92	0
72609	Wee2	0	0	0	0	0	0
72610	Wee2	9	2	669	6	429	476
72611	Wee2	3	445	0	2	189	0
72612	Ssbp1	2	253	0	3	526	0
72613	Ssbp1	0	0	0	0	0	0
72614	Ssbp1	0	0	0	0	0	0
72615	Ssbp1	502	2	1	841	6	0
72616	4930590J08Rik	5	898	1	8	894	0
72617	4930590J08Rik	1	162	0	0	217	0
72618	4930590J08Rik	5	2	0	1	91	0
72619	4930590J08Rik	13	619	1221	3	301	446
72620	Tatdn2	3	6	486	1	332	171
72621	Tatdn2	1	1	406	0	0	141
72622	Tatdn2	0	6	152	3	24	217
72623	Tatdn2	248	437	3	166	246	1
72624	Tsen2	0	0	0	0	0	0
72625	Tsen2	0	0	0	0	0	0
72626	Tsen2	0	0	0	0	0	0
72627	Tsen2	4	243	340	1	177	133
72628	Clec4b2	4	242	1	3	237	0
72629	Clec4b2	8	4	957	2	83	333
72630	Clec4b2	436	163	1121	192	270	294
72631	Clec4b2	0	0	0	2	53	0
72632	Lpar5	0	0	0	29	23	3
72633	Lpar5	0	0	0	0	0	0
72634	Lpar5	386	839	8	117	472	1
72635	Lpar5	797	574	3	2334	177	3
72636	Cracr2a	0	0	1	0	0	2
72637	Cracr2a	1189	2	1	958	3	0
72638	Cracr2a	761	4	2	709	3	3
72639	Cracr2a	0	0	0	0	0	0
72640	Prmt8	3	199	2	12	75	1
72641	Prmt8	0	0	0	0	0	0
72642	Prmt8	7	1236	2	135	431	18
72643	Prmt8	0	0	0	0	0	0
72644	4922502D21Rik	0	0	0	0	0	0
72645	4922502D21Rik	939	5	0	2831	8	6
72646	4922502D21Rik	17	1175	929	213	2190	400
72647	4922502D21Rik	3	400	1	1	89	0
72648	A630073D07Rik	0	0	0	0	0	0
72649	A630073D07Rik	8	79	435	4	37	169
72650	A630073D07Rik	1	283	0	2	84	1
72651	A630073D07Rik	1765	18	5	2458	250	7
72652	2700089E24Rik	355	1	3	273	4	1
72653	2700089E24Rik	2	345	2	9	231	1
72654	2700089E24Rik	0	0	0	0	0	0
72655	2700089E24Rik	1	3	0	0	37	0
72656	Apold1	2	156	0	0	83	0
72657	Apold1	1572	238	307	1335	215	151
72658	Apold1	13	1041	335	16	456	201
72659	Apold1	1241	246	6	769	30	2
72660	Prb1	203	1	1	117	0	0
72661	Prb1	6	280	3	1	99	0
72662	Prb1	0	1	1	1	153	0
72663	Prb1	7	0	361	2	79	140
72664	Sbk3	0	0	0	0	0	0
72665	Sbk3	2	350	1	0	139	0
72666	Sbk3	3	1	371	0	58	127
72667	Sbk3	1070	317	5	844	161	1
72668	Sbk2	8	781	2	6	909	1
72669	Sbk2	2209	19	7	1475	5	2
72670	Sbk2	6	445	2	2	353	0
72671	Sbk2	1	0	0	169	149	34
72672	2310014L17Rik	0	0	0	0	0	0
72673	2310014L17Rik	5	395	1	107	805	16
72674	2310014L17Rik	0	0	0	0	0	0
72675	2310014L17Rik	881	8	6	654	5	2
72676	Gipr	0	0	0	0	0	0
72677	Gipr	0	0	0	0	0	0
72678	Gipr	0	0	0	0	0	0
72679	Gipr	1	1	1	2	64	0
72680	Alg8	5	378	188	2	199	96
72681	Alg8	1272	7	266	761	137	114
72682	Alg8	0	0	0	0	0	0
72683	Alg8	471	143	406	1369	85	167
72684	Ppapdc1a	0	0	0	0	0	0
72685	Ppapdc1a	4	514	3	0	130	0
72686	Ppapdc1a	0	0	0	0	0	0
72687	Ppapdc1a	1351	12	7	526	2	1
72688	6430531B16Rik	0	0	0	0	0	0
72689	6430531B16Rik	23	474	2049	10	383	675
72690	6430531B16Rik	0	1	0	0	66	0
72691	6430531B16Rik	0	0	0	0	0	0
72692	Usp17lb	185	0	1	386	1	0
72693	Usp17lb	2	0	0	0	78	0
72694	Usp17lb	537	5	2	1041	100	46
72695	Usp17lb	1249	11	422	2609	10	162
72696	Scgb2b2	1085	738	1004	858	907	298
72697	Scgb2b2	0	7	0	0	0	0
72698	Scgb2b2	1121	581	3	769	153	0
72699	Scgb2b2	0	0	0	0	0	0
72700	Mrgprg	1	246	1	2	547	0
72701	Mrgprg	6	540	0	1	283	2
72702	Mrgprg	417	576	214	1025	312	326
72703	Mrgprg	4	650	3	1	291	1
72704	Brsk1	1	279	0	2	114	0
72705	Brsk1	0	0	0	0	0	0
72706	Brsk1	913	292	3	606	270	2
72707	Brsk1	5	413	1	2	310	1
72708	Lmtk3	369	0	2	825	3	2
72709	Lmtk3	3	222	0	1	77	0
72710	Lmtk3	3	319	0	24	123	6
72711	Lmtk3	8	304	3	4	550	1
72712	Zbtb2	967	152	1380	2804	295	519
72713	Zbtb2	6	150	21	7	712	30
72714	Zbtb2	1327	18	687	342	50	190
72715	Zbtb2	4	2	224	0	1	90
72716	E030018B13Rik	0	0	0	0	0	0
72717	E030018B13Rik	0	1	0	0	0	0
72718	E030018B13Rik	1	1	0	1	55	0
72719	E030018B13Rik	4235	25	16	4039	303	27
72720	AY761184	2001	22	8	1214	110	0
72721	AY761184	3	254	1	0	63	0
72722	AY761184	497	2	5	90	0	0
72723	AY761184	1	132	0	15	49	2
72724	Adam26b	461	10	772	1175	125	305
72725	Adam26b	319	2	3	669	92	0
72726	Adam26b	0	1	0	0	104	0
72727	Adam26b	0	0	0	16	4	1
72728	Cep44	9	891	2	2	211	0
72729	Cep44	2	251	1	1	565	0
72730	Cep44	1078	4	5	951	2	2
72731	Cep44	890	241	6	305	336	1
72732	Ano8	0	148	0	2	274	0
72733	Ano8	0	0	0	0	0	0
72734	Ano8	2	125	2	1	220	0
72735	Ano8	495	2	1	1211	3	2
72736	Unc13a	1	0	271	0	0	111
72737	Unc13a	0	0	0	51	26	6
72738	Unc13a	3	5	710	244	196	477
72739	Unc13a	0	0	0	0	0	0
72740	Zfp882	667	26	2	874	32	3
72741	Zfp882	1	1	0	2	156	0
72742	Zfp882	0	0	0	0	0	0
72743	Zfp882	0	0	0	0	0	0
72744	Cnep1r1	817	6	338	362	146	129
72745	Cnep1r1	0	2	0	0	31	0
72746	Cnep1r1	2711	1116	3950	2014	686	1254
72747	Cnep1r1	0	0	0	0	0	0
72748	Gse1	0	0	0	0	0	0
72749	Gse1	0	0	0	0	0	0
72750	Gse1	2	238	0	2	145	0
72751	Gse1	172	473	3	427	103	1
72752	Pabpn1l	242	774	0	386	207	3
72753	Pabpn1l	887	567	5	915	455	2
72754	Pabpn1l	0	0	0	0	0	0
72755	Pabpn1l	2373	12	13	1910	15	5
72756	Urb2	0	0	0	0	0	0
72757	Urb2	1	1	309	0	0	117
72758	Urb2	0	0	0	0	0	0
72759	Urb2	0	130	0	70	159	18
72760	Ces1b	1	121	1	3	131	2
72761	Ces1b	0	0	0	0	79	0
72762	Ces1b	0	0	0	0	0	0
72763	Ces1b	0	0	0	0	0	0
72764	Adgrg5	15	14	2320	79	50	894
72765	Adgrg5	390	7	459	1127	44	214
72766	Adgrg5	0	0	0	0	0	0
72767	Adgrg5	2237	8	8	3114	193	1
72768	Pdp2	0	0	0	0	0	0
72769	Pdp2	0	0	0	0	0	0
72770	Pdp2	10	487	0	2	482	0
72771	Pdp2	424	2	0	834	2	0
72772	Ces3a	10	350	2	2	275	0
72773	Ces3a	6	381	2	52	383	6
72774	Ces3a	0	0	0	0	0	0
72775	Ces3a	1	1	1	5	381	0
72776	Crtc1	0	0	0	0	83	0
72777	Crtc1	5	0	0	0	0	0
72778	Crtc1	947	918	1640	680	751	727
72779	Crtc1	0	0	0	0	0	0
72780	Defa22	277	5	351	605	1	121
72781	Defa22	0	0	0	0	0	0
72782	Defa22	0	0	0	0	0	0
72783	Defa22	3	3	482	12	4	121
72784	AB124611	1017	3	4	376	1	0
72785	AB124611	0	0	0	0	0	0
72786	AB124611	73	2	0	185	72	0
72787	AB124611	5	1	1	1	247	0
72788	Gm1110	0	0	0	0	0	0
72789	Gm1110	1	0	0	0	139	1
72790	Gm1110	263	0	3	685	44	17
72791	Gm1110	0	0	0	0	0	0
72792	Prdm10	0	0	0	0	0	0
72793	Prdm10	1	2	220	1	0	103
72794	Prdm10	0	0	0	0	0	0
72795	Prdm10	1	74	1	0	103	0
72796	Ccdc84	0	0	0	0	0	0
72797	Ccdc84	0	238	1	4	444	0
72798	Ccdc84	0	0	0	0	0	0
72799	Ccdc84	8	458	0	36	956	4
72800	Foxr1	832	283	4	236	369	0
72801	Foxr1	2018	591	6	1562	593	4
72802	Foxr1	128	211	259	17	60	105
72803	Foxr1	9	262	302	25	297	117
72804	Odf3l1	0	0	0	0	0	0
72805	Odf3l1	8	1183	4	5	513	0
72806	Odf3l1	4	3	451	0	0	185
72807	Odf3l1	0	0	0	0	0	0
72808	Ccdc33	750	248	1	593	120	23
72809	Ccdc33	4	3	410	1	1	194
72810	Ccdc33	0	0	0	0	0	0
72811	Ccdc33	0	0	0	222	91	51
72812	Snx22	6	125	1	0	335	2
72813	Snx22	6	3	492	119	49	237
72814	Snx22	296	283	2	789	399	2
72815	Snx22	1171	1561	651	1324	749	240
72816	Omt2b	1	0	157	0	0	58
72817	Omt2b	1	0	0	84	97	16
72818	Omt2b	0	0	0	0	0	0
72819	Omt2b	0	0	0	0	0	0
72820	Ripply2	3192	508	1249	2451	300	477
72821	Ripply2	5	295	0	7	668	2
72822	Ripply2	7	793	491	9	873	185
72823	Ripply2	1543	13	7	1397	260	5
72824	Cep162	16	401	838	131	559	342
72825	Cep162	3	1	402	1	0	155
72826	Cep162	19	991	1261	14	834	678
72827	Cep162	1230	566	6	1137	379	17
72828	Gm1123	0	0	0	0	124	0
72829	Gm1123	4	160	0	14	459	5
72830	Gm1123	0	0	0	0	0	0
72831	Gm1123	0	0	0	0	0	0
72832	Fbxw15	0	0	0	0	0	0
72833	Fbxw15	0	0	1	1	146	0
72834	Fbxw15	0	0	1	0	38	0
72835	Fbxw15	3644	265	11	2934	309	1
72836	Fbxw24	1970	449	9	2864	267	58
72837	Fbxw24	0	0	0	0	0	0
72838	Fbxw24	0	0	0	0	0	0
72839	Fbxw24	11	625	506	19	364	198
72840	Fbxw26	0	0	0	0	0	0
72841	Fbxw26	0	0	0	0	0	0
72842	Fbxw26	2347	11	16	2118	8	7
72843	Fbxw26	16	1024	557	4	503	142
72844	Susd5	1314	71	504	1097	108	212
72845	Susd5	541	462	7	259	113	1
72846	Susd5	412	376	0	881	116	0
72847	Susd5	0	0	0	0	0	0
72848	Slc22a14	220	854	927	27	1352	250
72849	Slc22a14	4	445	1	0	113	0
72850	Slc22a14	92	12	2025	72	15	654
72851	Slc22a14	1456	323	936	2475	227	297
72852	Tcaim	0	0	0	0	0	0
72853	Tcaim	1	553	4	3	132	0
72854	Tcaim	1	445	2	1	182	1
72855	Tcaim	0	0	0	18	9	3
72856	Zkscan7	288	644	5	886	400	5
72857	Zkscan7	0	0	0	0	0	0
72858	Zkscan7	745	3	2	550	80	0
72859	Zkscan7	0	0	0	0	0	0
72860	Gm20738	2	144	93	1	154	154
72861	Gm20738	0	0	0	0	0	0
72862	Gm20738	0	0	0	0	0	0
72863	Gm20738	142	2	0	490	4	1
72864	Fdxacb1	819	205	7	630	408	1
72865	Fdxacb1	470	402	178	0	65	0
72866	Fdxacb1	0	0	0	0	0	0
72867	Fdxacb1	3	2	2	2	256	0
72868	Fbxw22	6	514	177	6	437	87
72869	Fbxw22	3	282	0	0	105	0
72870	Fbxw22	3	1	1	0	0	0
72871	Fbxw22	0	0	0	0	0	0
72872	Ssx9	8	3	625	3	498	210
72873	Ssx9	6	793	1	0	431	0
72874	Ssx9	1376	434	8	912	752	1
72875	Ssx9	3	245	1	0	50	0
72876	Jade3	1354	11	3	1150	6	1
72877	Jade3	0	1	0	0	89	0
72878	Jade3	0	144	1	0	141	0
72879	Jade3	0	0	0	0	0	0
72880	Rhox3a	6	713	2	29	220	10
72881	Rhox3a	0	0	0	0	0	0
72882	Rhox3a	0	0	0	0	0	0
72883	Rhox3a	3	311	1	5	419	0
72884	Brwd3	0	0	0	0	0	0
72885	Brwd3	11	6	991	1	96	338
72886	Brwd3	230	1	1	541	142	2
72887	Brwd3	580	3	238	545	2	348
72888	Cpxcr1	0	0	0	0	0	0
72889	Cpxcr1	0	0	0	0	0	0
72890	Cpxcr1	0	0	1	0	0	7
72891	Cpxcr1	0	0	0	0	0	0
72892	Gm10439	0	0	0	0	0	0
72893	Gm10439	0	0	0	0	0	0
72894	Gm10439	1582	867	7	2726	1181	34
72895	Gm10439	0	0	0	0	0	0
72896	Gm15091	0	0	0	0	0	0
72897	Gm15091	1768	9	1151	1361	3	446
72898	Gm15091	0	0	0	2	85	0
72899	Gm15091	0	0	0	20	10	5
72900	Tmem29	1	0	548	1	2	210
72901	Tmem29	0	0	0	0	0	0
72902	Tmem29	0	0	0	0	0	0
72903	Tmem29	3	261	0	3	75	0
72904	A830080D01Rik	0	0	0	0	0	0
72905	A830080D01Rik	0	0	0	0	0	0
72906	A830080D01Rik	0	0	0	0	0	0
72907	A830080D01Rik	4	101	0	112	648	25
72908	Cdkl5	2211	508	4	1619	147	1
72909	Cdkl5	550	3	5	1513	7	3
72910	Cdkl5	0	0	0	0	0	0
72911	Cdkl5	0	0	0	0	0	0
72912	Gm5168	1023	409	4	759	140	1
72913	Gm5168	1	0	0	0	78	0
72914	Gm5168	2	371	1	4	601	1
72915	Gm5168	0	0	0	0	0	0
72916	Gm5169	0	0	0	0	0	0
72917	Gm5169	15	1069	257	2	419	116
72918	Gm5169	0	0	0	1	149	1
72919	Gm5169	0	0	0	0	0	0
72920	Rhox12	0	0	0	22	4	2
72921	Rhox12	3	3	706	14	13	208
72922	Rhox12	1241	281	5	906	296	0
72923	Rhox12	1	170	1	3	426	2
72924	Sly	0	0	0	0	0	0
72925	Sly	0	0	0	0	0	0
72926	Sly	1996	15	1053	1668	41	615
72927	Sly	2152	3	5	1503	8	4
72928	Taar8b	0	0	0	0	0	0
72929	Taar8b	275	996	10	947	1762	3
72930	Taar8b	3	502	5	12	157	1
72931	Taar8b	1681	40	11	525	66	2
72932	Odf3l2	266	277	2	677	1066	2
72933	Odf3l2	0	170	0	2	121	0
72934	Odf3l2	2334	16	10	1644	5	6
72935	Odf3l2	6	5	363	0	0	175
72936	Poc1b	1437	11	5	469	2	1
72937	Poc1b	1	1	0	0	183	0
72938	Poc1b	350	474	159	718	147	302
72939	Poc1b	321	566	1	214	172	0
72940	Atxn7l3b	5	324	614	4	116	301
72941	Atxn7l3b	5	251	0	2	220	1
72942	Atxn7l3b	0	0	0	0	0	0
72943	Atxn7l3b	0	0	0	0	0	0
72944	Best3	2387	18	6	1885	5	0
72945	Best3	2074	9	5	1435	38	2
72946	Best3	2	225	0	93	128	16
72947	Best3	934	6	3	696	162	4
72948	Cd300lh	0	0	0	0	0	0
72949	Cd300lh	4650	18	16	4097	36	16
72950	Cd300lh	177	2	475	484	36	243
72951	Cd300lh	45	186	198	33	77	88
72952	Pfn4	1	0	1	0	89	0
72953	Pfn4	129	242	620	493	186	252
72954	Pfn4	0	0	0	0	0	0
72955	Pfn4	3	3	460	0	0	108
72956	Kcnf1	2	256	1	1	219	0
72957	Kcnf1	369	538	6	195	197	0
72958	Kcnf1	5	5	530	0	0	200
72959	Kcnf1	22	800	525	9	574	137
72960	Tmed8	0	0	0	0	0	0
72961	Tmed8	0	0	0	0	0	0
72962	Tmed8	1582	326	9	2085	115	9
72963	Tmed8	283	454	439	778	160	200
72964	Zbtb42	388	305	3	154	496	1
72965	Zbtb42	9	9	1221	21	165	385
72966	Zbtb42	0	0	0	0	0	0
72967	Zbtb42	693	400	508	1532	425	199
72968	Mtx3	0	129	1	14	276	3
72969	Mtx3	0	0	0	0	0	0
72970	Mtx3	0	0	0	0	0	0
72971	Mtx3	14	256	0	61	266	8
72972	Colq	3	386	2	3	127	0
72973	Colq	0	0	0	0	0	0
72974	Colq	0	0	0	0	0	0
72975	Colq	2	1	0	1	68	0
72976	Zfp488	460	214	5	1035	383	4
72977	Zfp488	0	0	0	0	88	0
72978	Zfp488	546	4	1	1827	3	2
72979	Zfp488	0	2	526	1	1	156
72980	Neil2	15	494	1317	4	239	467
72981	Neil2	5	257	2	1	152	1
72982	Neil2	868	1494	288	2296	1033	408
72983	Neil2	0	0	0	0	0	0
72984	Rrm2b	0	0	0	0	0	0
72985	Rrm2b	700	3	2	328	3	0
72986	Rrm2b	2	248	0	1	60	1
72987	Rrm2b	0	0	0	0	0	0
72988	Enthd1	0	0	0	0	0	0
72989	Enthd1	218	732	176	162	185	98
72990	Enthd1	0	0	0	0	0	0
72991	Enthd1	5	1	270	0	0	125
72992	Tvp23a	4	400	0	1	200	0
72993	Tvp23a	876	6	249	600	2	83
72994	Tvp23a	146	1	0	401	0	1
72995	Tvp23a	5	138	669	1	91	271
72996	Olfr128	0	0	0	0	0	0
72997	Olfr128	0	0	0	0	0	0
72998	Olfr128	262	1530	214	685	1258	367
72999	Olfr128	7	250	727	3	224	314
73000	Vmn2r118	0	0	0	0	0	0
73001	Vmn2r118	2	224	36	0	56	21
73002	Vmn2r118	219	279	1	607	84	1
73003	Vmn2r118	0	0	0	0	2	0
73004	Ypel5	1639	9	3	1048	64	4
73005	Ypel5	0	0	0	0	0	0
73006	Ypel5	0	150	0	2	285	1
73007	Ypel5	0	0	0	0	0	0
73008	Kctd16	6	190	939	3	35	341
73009	Kctd16	2	252	2	17	81	5
73010	Kctd16	2	243	1	16	78	4
73011	Kctd16	4	317	2	1	121	0
73012	Prdm14	210	174	1	122	195	0
73013	Prdm14	2	552	4	44	203	7
73014	Prdm14	0	0	0	0	0	0
73015	Prdm14	0	0	0	0	0	0
73016	Serpinb3b	0	0	0	0	0	0
73017	Serpinb3b	0	0	0	2	140	0
73018	Serpinb3b	498	3	1	182	0	0
73019	Serpinb3b	4	436	3	2	448	0
73020	Gpr25	5	375	2	0	58	0
73021	Gpr25	0	0	0	0	0	0
73022	Gpr25	5	874	8	0	263	0
73023	Gpr25	776	349	2	620	128	2
73024	Aim2	0	0	0	61	39	17
73025	Aim2	8	226	362	15	528	598
73026	Aim2	2	158	0	16	380	2
73027	Aim2	2	307	4	1	110	0
73028	Obp2b	4	644	4	3	473	0
73029	Obp2b	1347	7	5	1020	8	0
73030	Obp2b	1	305	0	2	400	0
73031	Obp2b	0	0	0	0	0	0
73032	Tldc2	3	894	5	4	291	0
73033	Tldc2	2	532	19	19	457	30
73034	Tldc2	0	0	0	0	0	0
73035	Tldc2	89	57	32	1	0	0
73036	Ankrd63	725	2	2	182	3	0
73037	Ankrd63	3	502	202	1	148	52
73038	Ankrd63	391	4	49	142	5	75
73039	Ankrd63	1030	1063	1	729	1279	15
73040	Glipr2	11	867	232	7	419	91
73041	Glipr2	0	0	0	0	0	0
73042	Glipr2	1493	894	119	1586	591	175
73043	Glipr2	9	418	2	134	285	30
73044	Tlr12	3769	31	6	2657	9	3
73045	Tlr12	0	0	0	0	0	0
73046	Tlr12	3	1	458	1	1	136
73047	Tlr12	0	0	0	0	0	0
73048	Fndc5	892	6	4	291	0	1
73049	Fndc5	6	791	4	0	142	0
73050	Fndc5	3	253	2	1	194	0
73051	Fndc5	0	0	0	0	0	0
73052	Slc25a34	0	0	0	0	0	0
73053	Slc25a34	280	3	1	169	137	1
73054	Slc25a34	3	261	0	21	368	1
73055	Slc25a34	8	839	4	1	242	0
73056	Pramel5	1	281	0	111	152	30
73057	Pramel5	3709	742	205	2961	785	258
73058	Pramel5	0	0	0	0	0	0
73059	Pramel5	0	201	0	1	330	1
73060	Arl9	0	0	0	0	0	0
73061	Arl9	0	0	0	112	49	23
73062	Arl9	6	628	3	2	133	0
73063	Arl9	0	0	0	0	0	0
73064	Fam47e	861	143	6	179	81	0
73065	Fam47e	0	0	0	0	0	0
73066	Fam47e	2	224	0	25	73	6
73067	Fam47e	0	0	0	0	0	0
73068	Ephx4	5	271	1	0	273	0
73069	Ephx4	0	0	0	0	0	0
73070	Ephx4	3	430	1	7	753	1
73071	Ephx4	1894	400	6	1864	267	17
73072	Vmn2r11	1	130	1	2	178	0
73073	Vmn2r11	0	0	0	2	104	0
73074	Vmn2r11	2	1	1	3	290	0
73075	Vmn2r11	226	3	1	152	1	0
73076	Vmn2r16	1	301	1	4	706	0
73077	Vmn2r16	0	0	0	0	0	0
73078	Vmn2r16	0	0	0	0	0	0
73079	Vmn2r16	0	0	0	0	0	0
73080	Vmn2r17	0	0	0	0	0	0
73081	Vmn2r17	0	15	0	45	16	6
73082	Vmn2r17	0	0	0	0	0	0
73083	Vmn2r17	217	1	0	589	4	2
73084	Gm5294	0	102	0	3	111	0
73085	Gm5294	422	256	912	959	496	405
73086	Gm5294	3	411	1	106	429	22
73087	Gm5294	12	989	0	115	378	23
73088	Gatc	2	1	2	1	85	0
73089	Gatc	0	0	1	1	19	0
73090	Gatc	0	0	0	0	0	0
73091	Gatc	714	4	2	1651	8	5
73092	Trim56	404	2	1	81	0	0
73093	Trim56	245	1	0	111	77	1
73094	Trim56	3	539	0	3	327	0
73095	Trim56	1911	7	5	2114	11	6
73096	Noto	3	415	96	66	385	130
73097	Noto	10	4	652	14	222	228
73098	Noto	0	0	0	0	0	0
73099	Noto	0	0	0	0	0	0
73100	Vmn1r55	0	0	0	0	0	0
73101	Vmn1r55	6	389	2	2	424	0
73102	Vmn1r55	7	521	2	24	181	4
73103	Vmn1r55	2655	339	13	3720	764	5
73104	Vmn2r52	0	0	0	0	0	0
73105	Vmn2r52	0	0	2	0	48	0
73106	Vmn2r52	0	0	0	0	0	0
73107	Vmn2r52	10	624	481	5	188	222
73108	Ceacam3	1085	481	352	710	279	242
73109	Ceacam3	0	0	0	0	0	0
73110	Ceacam3	0	0	0	0	0	0
73111	Ceacam3	0	0	0	0	0	0
73112	Nova2	515	709	488	1659	458	232
73113	Nova2	845	124	408	606	343	172
73114	Nova2	8	1031	6	20	292	5
73115	Nova2	0	0	0	0	0	0
73116	Vmn1r177	673	4	37	1619	7	64
73117	Vmn1r177	0	0	0	0	0	0
73118	Vmn1r177	0	0	0	0	0	0
73119	Vmn1r177	0	0	0	0	0	0
73120	Scgb1b3	0	0	0	0	1	0
73121	Scgb1b3	3	313	3	20	232	2
73122	Scgb1b3	0	0	0	0	0	0
73123	Scgb1b3	1	192	277	125	125	119
73124	Scgb1b29	2	269	1	3	443	1
73125	Scgb1b29	0	0	0	0	0	0
73126	Scgb1b29	0	0	0	0	0	0
73127	Scgb1b29	0	0	0	0	25	0
73128	Ccdc155	0	0	0	0	0	0
73129	Ccdc155	1049	326	7	398	286	1
73130	Ccdc155	0	0	0	0	0	0
73131	Ccdc155	1591	11	3	1508	2	2
73132	Vmn1r123	11	1078	5	9	418	2
73133	Vmn1r123	2	65	0	0	72	0
73134	Vmn1r123	4	2	443	1	0	196
73135	Vmn1r123	0	0	0	0	0	0
73136	Vmn1r119	2	303	0	0	332	1
73137	Vmn1r119	1102	8	3	961	270	0
73138	Vmn1r119	0	0	0	0	0	0
73139	Vmn1r119	0	0	0	0	0	0
73140	Usp17ld	0	0	0	0	0	0
73141	Usp17ld	8	816	3	1	325	2
73142	Usp17ld	0	0	0	0	0	0
73143	Usp17ld	2178	356	220	1638	213	122
73144	Olfr670	0	0	0	0	0	0
73145	Olfr670	0	0	0	0	0	0
73146	Olfr670	0	0	0	0	0	0
73147	Olfr670	270	460	2	885	1254	4
73148	Cyp2t4	1302	2302	1031	2338	1522	568
73149	Cyp2t4	1722	10	3	3293	368	8
73150	Cyp2t4	0	0	0	0	0	0
73151	Cyp2t4	5	413	1	31	437	9
73152	Gm10081	0	0	0	0	0	0
73153	Gm10081	394	225	0	277	440	0
73154	Gm10081	0	0	0	0	0	0
73155	Gm10081	0	0	2	2	78	0
73156	Zfp667	10	4	944	78	41	240
73157	Zfp667	952	6	5	606	82	1
73158	Zfp667	0	0	0	0	0	0
73159	Zfp667	6	443	4	14	115	1
73160	Irs2	0	0	0	0	0	0
73161	Irs2	6	551	477	11	155	127
73162	Irs2	563	4	3	1069	7	0
73163	Irs2	0	0	0	0	47	0
73164	Adam20	0	0	0	0	0	0
73165	Adam20	5	5	603	2	51	389
73166	Adam20	3	314	1	30	215	11
73167	Adam20	1977	8	11	1408	34	10
73168	Gm5346	0	0	0	0	0	0
73169	Gm5346	3	285	1	4	577	0
73170	Gm5346	0	0	0	0	0	0
73171	Gm5346	0	0	0	0	0	0
73172	Pglyrp4	3	353	1	11	355	2
73173	Pglyrp4	3	3	323	1	2	140
73174	Pglyrp4	1	2	289	1	0	113
73175	Pglyrp4	2422	13	11	1954	4	2
73176	BC061237	0	0	0	0	0	0
73177	BC061237	0	0	0	0	0	0
73178	BC061237	0	0	0	0	0	0
73179	BC061237	0	0	0	0	0	0
73180	Gm1527	1	215	239	28	87	273
73181	Gm1527	1	3	0	25	307	5
73182	Gm1527	0	0	0	0	0	0
73183	Gm1527	0	0	0	0	0	0
73184	Ssxb10	251	458	1330	817	193	461
73185	Ssxb10	0	0	0	0	0	0
73186	Ssxb10	3829	689	23	2687	270	6
73187	Ssxb10	0	0	0	13	86	1
73188	4930557A04Rik	2	231	1	1	39	0
73189	4930557A04Rik	8	511	176	4	396	293
73190	4930557A04Rik	2	109	0	0	214	0
73191	4930557A04Rik	0	0	0	0	0	0
73192	Gm5382	8	430	504	1	361	200
73193	Gm5382	473	139	217	220	178	98
73194	Gm5382	0	0	0	0	0	0
73195	Gm5382	153	682	72	0	107	0
73196	Rhox1	0	0	0	0	0	0
73197	Rhox1	0	0	0	0	22	0
73198	Rhox1	3847	3196	416	4678	1846	378
73199	Rhox1	0	0	0	0	0	0
73200	Frmd7	0	0	0	25	17	2
73201	Frmd7	0	0	0	0	0	0
73202	Frmd7	1022	12	2	785	150	0
73203	Frmd7	0	0	0	0	0	0
73204	Pnma5	0	0	0	0	0	0
73205	Pnma5	869	10	341	553	6	141
73206	Pnma5	2	268	0	2	323	1
73207	Pnma5	0	1	0	0	36	0
73208	Tex28	2887	448	9	2069	420	18
73209	Tex28	1559	471	214	1187	888	99
73210	Tex28	0	0	0	0	0	0
73211	Tex28	326	1153	506	10	743	169
73212	Kng2	4	445	1	4	1011	2
73213	Kng2	0	2	2	0	115	0
73214	Kng2	0	0	0	0	0	0
73215	Kng2	9	607	0	47	370	6
73216	Nxpe3	3474	231	12	3791	922	36
73217	Nxpe3	2	0	462	0	1	179
73218	Nxpe3	2289	19	556	2809	10	221
73219	Nxpe3	0	0	0	0	0	0
73220	Lca5l	3	141	1	19	227	3
73221	Lca5l	0	204	0	0	47	0
73222	Lca5l	1	1	0	0	108	1
73223	Lca5l	0	0	0	65	28	9
73224	Zfp174	5	277	0	14	114	4
73225	Zfp174	0	1	2	0	111	0
73226	Zfp174	0	0	0	0	0	0
73227	Zfp174	1243	1090	813	899	344	280
73228	Rnf39	0	0	0	0	0	0
73229	Rnf39	315	1	1	183	1	0
73230	Rnf39	443	800	7	773	305	4
73231	Rnf39	0	0	0	0	16	0
73232	Cdsn	1	116	1	3	262	1
73233	Cdsn	0	0	0	0	0	0
73234	Cdsn	127	1547	1680	230	1735	654
73235	Cdsn	2198	208	5	3649	467	22
73236	Thoc6	0	0	0	0	0	0
73237	Thoc6	0	0	0	0	0	0
73238	Thoc6	1	310	0	4	328	0
73239	Thoc6	0	0	0	0	0	0
73240	Nsfl1c	456	4	0	302	1	0
73241	Nsfl1c	1	0	1	1	73	0
73242	Nsfl1c	0	0	0	0	0	0
73243	Nsfl1c	953	1231	11	837	699	1
73244	Eid2	1430	631	172	1090	264	252
73245	Eid2	808	11	699	150	115	308
73246	Eid2	0	0	0	0	0	0
73247	Eid2	1	1	0	7	67	3
73248	Slitrk3	2	2	203	3	1	319
73249	Slitrk3	0	0	0	0	135	0
73250	Slitrk3	0	0	0	0	0	0
73251	Slitrk3	0	0	0	0	0	0
73252	Dbpht2	5	0	685	4	93	281
73253	Dbpht2	0	0	0	0	0	0
73254	Dbpht2	0	0	0	0	0	0
73255	Dbpht2	0	0	0	0	0	0
73256	Ssxb9	0	0	0	0	0	0
73257	Ssxb9	2397	10	6	1636	6	2
73258	Ssxb9	15	286	1678	31	692	513
73259	Ssxb9	725	411	402	412	593	137
73260	Ssxb2	0	0	0	0	0	0
73261	Ssxb2	483	3	0	341	0	0
73262	Ssxb2	0	0	0	0	0	0
73263	Ssxb2	0	0	0	0	0	0
73264	Tmtc1	0	0	0	0	0	0
73265	Tmtc1	976	437	12	883	638	1
73266	Tmtc1	0	0	1	0	47	0
73267	Tmtc1	0	0	0	0	0	0
73268	Defb50	1186	2314	381	1199	2352	171
73269	Defb50	3	270	0	2	83	0
73270	Defb50	803	525	2	726	153	8
73271	Defb50	3	1	0	3	275	1
73272	Tas2r102	0	0	0	0	0	0
73273	Tas2r102	1302	820	193	366	429	239
73274	Tas2r102	0	0	0	0	0	0
73275	Tas2r102	0	0	0	0	0	0
73276	Tas2r104	0	0	0	0	0	0
73277	Tas2r104	0	0	0	0	0	0
73278	Tas2r104	0	0	0	0	0	0
73279	Tas2r104	3	159	848	3	61	349
73280	Tas2r106	0	0	0	0	0	0
73281	Tas2r106	0	0	0	0	0	0
73282	Tas2r106	6	903	2	3	522	1
73283	Tas2r106	0	0	0	0	0	0
73284	Tas2r107	0	0	0	0	0	0
73285	Tas2r107	0	0	0	0	0	0
73286	Tas2r107	696	2	1	613	13	7
73287	Tas2r107	2	231	0	0	110	2
73288	Tas2r109	3385	24	252	2447	458	340
73289	Tas2r109	13	214	1102	2	321	426
73290	Tas2r109	2	494	0	11	1159	0
73291	Tas2r109	0	0	0	0	0	0
73292	Tas2r110	3	299	1	7	252	1
73293	Tas2r110	0	0	0	0	0	0
73294	Tas2r110	2	0	205	0	0	71
73295	Tas2r110	0	0	0	6	6	1
73296	Tas2r113	1522	3	101	1899	9	124
73297	Tas2r113	5	905	1	56	329	19
73298	Tas2r113	0	0	0	0	0	0
73299	Tas2r113	467	247	4	1254	242	3
73300	Tas2r114	2	2	460	16	16	202
73301	Tas2r114	0	0	0	0	0	0
73302	Tas2r114	0	0	0	0	0	0
73303	Tas2r114	638	5	1	425	1	1
73304	Tas2r118	499	280	1	252	111	1
73305	Tas2r118	1	1	0	0	0	0
73306	Tas2r118	0	0	0	0	0	0
73307	Tas2r118	5	238	0	11	424	1
73308	Tas2r120	4	234	45	2	315	72
73309	Tas2r120	238	200	2	546	509	1
73310	Tas2r120	464	161	1	1620	381	3
73311	Tas2r120	1	195	2	0	59	1
73312	Tas2r121	0	0	0	9	6	5
73313	Tas2r121	0	0	0	0	0	0
73314	Tas2r121	1798	552	5	1551	166	3
73315	Tas2r121	0	0	0	0	0	0
73316	Tas2r124	0	0	0	0	0	0
73317	Tas2r124	4	0	476	2	1	206
73318	Tas2r124	470	1223	368	356	491	158
73319	Tas2r124	0	0	0	0	0	0
73320	Tas2r125	480	482	3	1159	184	9
73321	Tas2r125	1895	439	573	1510	882	424
73322	Tas2r125	0	0	0	0	0	0
73323	Tas2r125	7	646	6	3	619	0
73324	Tas2r126	468	1	4	167	142	0
73325	Tas2r126	3	2	1	2	266	0
73326	Tas2r126	1232	20	5	1116	7	6
73327	Tas2r126	2169	819	4	1456	445	2
73328	Tas2r129	334	283	43	168	44	1
73329	Tas2r129	2	132	0	4	317	1
73330	Tas2r129	0	2	0	5	385	0
73331	Tas2r129	456	358	2	295	158	1
73332	Tas2r130	0	0	0	0	0	0
73333	Tas2r130	0	0	0	0	0	0
73334	Tas2r130	0	0	0	0	0	0
73335	Tas2r130	336	1024	4	130	1222	3
73336	Tas2r131	0	0	0	36	19	6
73337	Tas2r131	1	418	1	2	236	0
73338	Tas2r131	0	0	0	0	0	0
73339	Tas2r131	210	374	1	695	247	0
73340	Ifnk	1	1	390	1	0	165
73341	Ifnk	424	156	2	1073	145	12
73342	Ifnk	2	93	1	4	179	1
73343	Ifnk	1	333	2	2	220	0
73344	Tas2r134	309	8	273	189	4	113
73345	Tas2r134	3	471	2	0	130	1
73346	Tas2r134	0	0	0	73	37	17
73347	Tas2r134	0	0	0	0	0	0
73348	Tas2r135	2	1	0	0	75	0
73349	Tas2r135	2	0	0	2	268	0
73350	Tas2r135	468	417	3	1051	130	0
73351	Tas2r135	0	0	0	0	0	0
73352	Tas2r138	233	528	3	593	169	2
73353	Tas2r138	0	0	0	0	0	0
73354	Tas2r138	0	0	0	0	0	0
73355	Tas2r138	329	6	175	468	28	87
73356	Tas2r143	246	314	1976	645	486	978
73357	Tas2r143	0	0	0	0	0	0
73358	Tas2r143	6	2	594	2	2	233
73359	Tas2r143	144	141	0	375	121	1
73360	Tas2r144	304	2	1	220	2	0
73361	Tas2r144	0	0	0	0	0	0
73362	Tas2r144	0	0	0	0	0	0
73363	Tas2r144	4	535	1	2	236	0
73364	Znrf2	3093	533	7	2309	191	4
73365	Znrf2	0	0	0	0	0	0
73366	Znrf2	1	2	307	4	1	160
73367	Znrf2	3	42	229	2	4	102
73368	Sval3	0	0	0	0	0	0
73369	Sval3	3	3	755	4	56	202
73370	Sval3	0	0	1	0	33	0
73371	Sval3	0	0	0	0	74	0
73372	Ssxb5	0	0	0	0	0	0
73373	Ssxb5	0	1	0	2	153	0
73374	Ssxb5	0	0	0	0	0	0
73375	Ssxb5	0	0	0	0	0	0
73376	Zhx2	938	226	430	1772	773	184
73377	Zhx2	1057	11	92	933	234	54
73378	Zhx2	0	0	0	0	0	0
73379	Zhx2	12	244	991	4	240	287
73380	Tas2r140	0	0	0	0	0	0
73381	Tas2r140	0	0	0	0	0	0
73382	Tas2r140	8	73	479	0	130	321
73383	Tas2r140	0	0	0	0	88	0
73384	Mettl7a2	3	1	412	0	1	141
73385	Mettl7a2	2250	259	502	1447	233	201
73386	Mettl7a2	0	0	0	0	0	0
73387	Mettl7a2	383	1162	1151	717	412	438
73388	Serpinb3d	251	264	446	446	88	178
73389	Serpinb3d	8	573	2	3	319	1
73390	Serpinb3d	0	0	0	0	0	0
73391	Serpinb3d	0	0	0	0	0	0
73392	Ugt1a10	0	0	0	0	0	0
73393	Ugt1a10	0	0	0	0	0	0
73394	Ugt1a10	0	0	0	84	243	20
73395	Ugt1a10	1531	68	1152	1411	48	410
73396	Ugt1a7c	6	525	1	9	457	0
73397	Ugt1a7c	0	0	0	0	0	0
73398	Ugt1a7c	0	0	0	0	0	0
73399	Ugt1a7c	0	1	0	1	194	0
73400	Ugt1a5	513	328	1	1157	640	7
73401	Ugt1a5	2277	6	17	948	3	23
73402	Ugt1a5	462	4	2	858	6	1
73403	Ugt1a5	0	0	0	0	0	0
73404	Ugt1a9	0	0	0	0	0	0
73405	Ugt1a9	561	7	694	195	138	401
73406	Ugt1a9	0	0	0	0	0	0
73407	Ugt1a9	389	625	1233	1210	654	667
73408	Ugt1a6b	1	187	2	2	520	1
73409	Ugt1a6b	0	0	0	0	0	0
73410	Ugt1a6b	1014	281	7	866	468	1
73411	Ugt1a6b	3	114	0	1	176	0
73412	Ugt1a1	9	512	1	2	217	0
73413	Ugt1a1	1882	13	5	2357	11	2
73414	Ugt1a1	0	0	0	0	0	0
73415	Ugt1a1	6	881	3	3	543	3
73416	Flrt1	0	0	0	0	0	0
73417	Flrt1	0	0	0	0	58	0
73418	Flrt1	2	511	5	0	126	0
73419	Flrt1	4	621	3	37	501	9
73420	Map4k5	10	1022	342	6	309	165
73421	Map4k5	0	0	0	0	0	0
73422	Map4k5	0	0	0	0	0	0
73423	Map4k5	6	566	0	3	324	0
73424	Scn4b	0	134	0	56	223	12
73425	Scn4b	1927	16	136	1642	10	151
73426	Scn4b	4	78	532	3	146	196
73427	Scn4b	0	0	0	17	16	8
73428	H2-M10.6	0	104	2	98	103	18
73429	H2-M10.6	0	0	0	0	0	0
73430	H2-M10.6	6	574	3	1	421	0
73431	H2-M10.6	0	0	0	0	0	0
73432	Flrt2	1789	544	11	1515	255	1
73433	Flrt2	19	924	438	6	369	446
73434	Flrt2	398	85	1	1348	37	1
73435	Flrt2	4	479	1	0	133	0
73436	Btbd6	507	4	1	1533	78	2
73437	Btbd6	10	3	669	23	23	252
73438	Btbd6	5	772	2	5	280	0
73439	Btbd6	282	3	709	769	18	265
73440	BC052040	399	13	1391	927	4	652
73441	BC052040	0	0	0	0	0	0
73442	BC052040	0	0	0	0	0	0
73443	BC052040	13	992	622	14	335	185
73444	Ccdc87	0	0	0	0	0	0
73445	Ccdc87	0	0	0	0	0	0
73446	Ccdc87	199	386	3	565	278	43
73447	Ccdc87	1940	10	4	1441	63	4
73448	Fam84b	1988	470	6	1243	122	0
73449	Fam84b	0	0	0	0	0	0
73450	Fam84b	1533	10	4	862	1	1
73451	Fam84b	10	615	3	11	367	0
73452	Tdpoz2	0	0	0	0	0	0
73453	Tdpoz2	0	0	0	0	0	0
73454	Tdpoz2	9	10	1239	2	1	450
73455	Tdpoz2	2210	10	8	1837	4	2
73456	Tdpoz3	0	0	0	0	0	0
73457	Tdpoz3	2	128	2	0	138	0
73458	Tdpoz3	0	0	0	44	20	15
73459	Tdpoz3	0	0	0	0	0	0
73460	Tdpoz4	0	13	0	1	18	0
73461	Tdpoz4	0	0	0	0	0	0
73462	Tdpoz4	0	0	0	0	0	0
73463	Tdpoz4	0	0	0	0	0	0
73464	Tdpoz5	10	789	1164	56	577	448
73465	Tdpoz5	3	459	0	20	162	7
73466	Tdpoz5	745	5	4	603	3	0
73467	Tdpoz5	3	1	492	0	0	163
73468	Tcaf3	21	9	2095	84	145	1053
73469	Tcaf3	0	0	0	0	0	0
73470	Tcaf3	0	0	0	0	0	0
73471	Tcaf3	0	0	0	0	0	0
73472	Defb21	0	0	0	0	0	0
73473	Defb21	242	303	0	553	450	1
73474	Defb21	0	0	0	0	0	0
73475	Defb21	0	0	0	0	0	0
73476	Msantd1	2586	14	12	2050	147	5
73477	Msantd1	8	723	822	5	241	248
73478	Msantd1	0	268	1	3	80	0
73479	Msantd1	2	1	0	77	282	16
73480	Tigd4	3	2	1004	0	1	241
73481	Tigd4	0	0	0	0	0	0
73482	Tigd4	8	597	238	36	167	87
73483	Tigd4	830	1894	16	1555	1681	33
73484	Plcxd1	0	0	0	0	0	0
73485	Plcxd1	2	256	2	3	445	0
73486	Plcxd1	1166	8	3	824	3	1
73487	Plcxd1	1	142	1	2	301	1
73488	Ccdc121	1	0	0	17	8	5
73489	Ccdc121	1	0	0	0	16	0
73490	Ccdc121	5	852	3	31	328	5
73491	Ccdc121	1	0	0	0	72	0
73492	Mettl21e	0	222	0	2	318	1
73493	Mettl21e	25	1351	3	7	408	2
73494	Mettl21e	211	3	439	668	195	178
73495	Mettl21e	328	67	680	963	80	255
73496	4932443I19Rik	2	393	1	18	177	2
73497	4932443I19Rik	901	5	4	788	3	2
73498	4932443I19Rik	1	219	1	1	90	0
73499	4932443I19Rik	467	703	6	321	410	0
73500	Opa3	1015	222	7	759	240	4
73501	Opa3	3	122	0	2	96	0
73502	Opa3	0	0	0	0	0	0
73503	Opa3	0	0	0	0	0	0
73504	4930504O13Rik	6	401	0	5	482	0
73505	4930504O13Rik	0	0	0	0	0	0
73506	4930504O13Rik	0	0	0	0	0	0
73507	4930504O13Rik	0	0	0	0	0	0
73508	Agr3	11	381	948	0	163	391
73509	Agr3	6	629	3	1	219	0
73510	Agr3	0	165	0	0	112	0
73511	Agr3	2	261	1	5	503	0
73512	Clec3a	49	578	2	32	172	0
73513	Clec3a	318	1	1	684	2	1
73514	Clec3a	4	242	1	0	137	0
73515	Clec3a	5	369	0	0	112	1
73516	Gfral	0	0	0	0	0	0
73517	Gfral	1004	444	317	498	746	132
73518	Gfral	682	2	4	416	1	0
73519	Gfral	1	1	0	23	119	5
73520	Cyp2c54	0	0	0	0	0	0
73521	Cyp2c54	3472	1297	22	2635	650	6
73522	Cyp2c54	1	1	63	1	53	109
73523	Cyp2c54	595	357	4	415	422	1
73524	Olfr231	1016	449	870	3074	213	334
73525	Olfr231	1	5	158	2	1	211
73526	Olfr231	285	5	0	79	1	0
73527	Olfr231	0	0	0	0	0	0
73528	Mrgprb3	2966	634	981	2208	1154	371
73529	Mrgprb3	2	0	2	0	152	0
73530	Mrgprb3	514	425	4	1506	352	1
73531	Mrgprb3	5	580	1	1	212	0
73532	Mrgprb5	0	0	0	0	0	0
73533	Mrgprb5	6	2	580	90	43	232
73534	Mrgprb5	0	0	0	0	0	0
73535	Mrgprb5	0	0	0	0	0	0
73536	Mrgprb8	0	0	1	0	79	0
73537	Mrgprb8	0	0	0	0	0	0
73538	Mrgprb8	8	501	405	106	333	182
73539	Mrgprb8	1	1	0	0	116	0
73540	Mrgprx1	244	408	4	631	128	2
73541	Mrgprx1	580	418	726	1	0	202
73542	Mrgprx1	0	0	0	0	0	0
73543	Mrgprx1	4	379	4	3	129	0
73544	Vmn1r59	0	0	0	0	0	0
73545	Vmn1r59	52	0	1	170	131	10
73546	Vmn1r59	309	3	5	1000	7	3
73547	Vmn1r59	0	0	0	0	0	0
73548	Vmn1r64	491	968	2	986	610	14
73549	Vmn1r64	1674	754	6	1315	478	3
73550	Vmn1r64	1911	8	5	1541	11	4
73551	Vmn1r64	0	0	0	0	0	0
73552	Vmn1r179	617	3	1	400	4	0
73553	Vmn1r179	0	0	0	0	0	0
73554	Vmn1r179	551	4	0	379	5	0
73555	Vmn1r179	8	506	1067	99	365	668
73556	V1rd19	2	238	0	5	364	0
73557	V1rd19	0	0	0	0	0	0
73558	V1rd19	0	0	0	0	0	0
73559	V1rd19	0	0	0	0	0	0
73560	Vmn1r181	0	0	0	49	22	6
73561	Vmn1r181	0	0	0	0	0	0
73562	Vmn1r181	1851	15	6	1406	7	1
73563	Vmn1r181	497	551	8	1359	343	0
73564	Vmn1r174	0	0	0	0	0	0
73565	Vmn1r174	0	0	0	0	0	0
73566	Vmn1r174	13	179	479	8	548	216
73567	Vmn1r174	0	0	0	0	0	0
73568	Olfr118	0	0	0	0	0	0
73569	Olfr118	5	682	1	62	479	11
73570	Olfr118	4560	18	16	3832	15	6
73571	Olfr118	264	551	2	835	544	1
73572	Olfr199	478	201	3	1154	53	2
73573	Olfr199	1	0	0	1	171	0
73574	Olfr199	1	0	237	114	178	91
73575	Olfr199	0	0	0	0	0	0
73576	Olfr209	2326	286	755	2628	205	178
73577	Olfr209	0	0	0	0	130	1
73578	Olfr209	0	0	0	0	0	0
73579	Olfr209	1695	513	4	1366	1139	4
73580	Olfr250	709	8	0	458	7	0
73581	Olfr250	1	0	0	0	129	0
73582	Olfr250	0	0	0	0	0	0
73583	Olfr250	2	0	0	0	40	0
73584	Olfr251	1	258	0	0	56	0
73585	Olfr251	156	0	0	622	44	8
73586	Olfr251	0	0	0	0	0	0
73587	Olfr251	1083	289	4	808	67	0
73588	Olfr372	1	99	0	1	154	0
73589	Olfr372	0	0	0	0	0	0
73590	Olfr372	1	143	0	0	252	1
73591	Olfr372	0	0	0	0	0	0
73592	Olfr403	564	157	7	1309	243	2
73593	Olfr403	6	358	1	3	126	0
73594	Olfr403	270	450	3	799	167	3
73595	Olfr403	1	149	56	0	137	79
73596	Olfr592	1619	20	6	490	5	0
73597	Olfr592	2103	568	13	1920	410	4
73598	Olfr592	0	0	0	1	53	0
73599	Olfr592	355	135	2	224	147	1
73600	Olfr681	1715	400	967	1385	118	366
73601	Olfr681	0	0	0	0	0	0
73602	Olfr681	0	0	0	0	0	0
73603	Olfr681	840	329	0	583	176	1
73604	Olfr750	0	0	0	0	0	0
73605	Olfr750	0	0	0	56	10	10
73606	Olfr750	0	0	0	0	0	0
73607	Olfr750	3	1	1	0	113	0
73608	Olfr776	0	0	0	15	14	3
73609	Olfr776	1504	11	0	679	4	3
73610	Olfr776	0	1	0	0	149	0
73611	Olfr776	2	0	1	0	142	0
73612	Olfr924	283	395	532	612	131	239
73613	Olfr924	0	1	0	1	332	1
73614	Olfr924	0	0	0	0	0	0
73615	Olfr924	0	0	0	0	0	0
73616	Olfr1040	0	0	0	0	0	0
73617	Olfr1040	5	288	1	2	94	0
73618	Olfr1040	0	0	0	2	0	0
73619	Olfr1040	0	0	0	1	0	0
73620	Olfr1051	0	0	0	0	0	0
73621	Olfr1051	4	215	1	0	67	0
73622	Olfr1051	8	881	4	5	938	1
73623	Olfr1051	0	0	0	0	0	0
73624	Olfr1057	1549	9	5	1204	6	1
73625	Olfr1057	968	266	2	706	325	0
73626	Olfr1057	0	0	0	0	0	0
73627	Olfr1057	0	0	0	0	0	0
73628	Olfr1113	0	0	0	0	0	0
73629	Olfr1113	0	0	0	0	0	0
73630	Olfr1113	0	294	1	0	76	0
73631	Olfr1113	965	5	5	1503	4	2
73632	Olfr1173	0	0	0	0	0	0
73633	Olfr1173	4	522	1	1	376	1
73634	Olfr1173	0	0	0	0	0	0
73635	Olfr1173	0	0	0	0	0	0
73636	Olfr1198	0	138	0	0	160	0
73637	Olfr1198	2121	278	1028	1555	301	331
73638	Olfr1198	0	0	0	0	0	0
73639	Olfr1198	2278	127	8	1490	95	2
73640	Olfr1252	2	91	0	0	123	0
73641	Olfr1252	0	0	0	0	0	0
73642	Olfr1252	1	1	0	2	115	0
73643	Olfr1252	3458	22	906	1978	115	350
73644	Olfr1535	0	0	0	0	0	0
73645	Olfr1535	1918	10	9	1405	5	1
73646	Olfr1535	0	0	0	0	0	0
73647	Olfr1535	0	0	0	0	0	0
73648	Olfr1380	1	0	0	0	76	0
73649	Olfr1380	0	0	0	0	0	0
73650	Olfr1380	0	0	0	0	0	0
73651	Olfr1380	0	0	0	0	0	0
73652	Olfr1383	0	0	0	0	0	0
73653	Olfr1383	1	2	102	0	0	153
73654	Olfr1383	7	3	1057	4	146	279
73655	Olfr1383	467	899	0	1160	1258	4
73656	Olfr1480	0	0	0	0	0	0
73657	Olfr1480	0	0	0	0	0	0
73658	Olfr1480	0	0	0	0	0	0
73659	Olfr1480	4	3	500	38	32	127
73660	Olfr322	401	1072	1081	189	928	397
73661	Olfr322	0	247	0	1	87	0
73662	Olfr322	1	240	0	0	73	0
73663	Olfr322	0	0	0	0	0	0
73664	Olfr1082	4614	27	14	4038	12	3
73665	Olfr1082	0	1	0	0	111	0
73666	Olfr1082	0	0	0	0	0	0
73667	Olfr1082	916	313	1382	702	375	906
73668	Ano7	0	0	0	0	0	0
73669	Ano7	9	913	4	62	1543	12
73670	Ano7	8	445	0	0	83	0
73671	Ano7	2	303	0	2	560	0
73672	Ifna14	0	0	0	0	0	0
73673	Ifna14	1197	390	2	867	514	3
73674	Ifna14	1	186	1	2	262	0
73675	Ifna14	257	224	1	344	598	39
73676	H2afy2	0	0	0	0	0	0
73677	H2afy2	6	809	3	7	483	1
73678	H2afy2	0	0	0	0	0	0
73679	H2afy2	0	0	0	0	0	0
73680	Iqgap3	0	0	0	0	31	0
73681	Iqgap3	0	131	1	2	73	0
73682	Iqgap3	953	537	7	835	166	2
73683	Iqgap3	0	0	0	0	0	0
73684	Olfr142	14	120	489	9	658	199
73685	Olfr142	7	1146	2	3	281	0
73686	Olfr142	0	0	0	0	0	0
73687	Olfr142	5	216	572	6	450	253
73688	Bex4	13	906	647	2	230	217
73689	Bex4	0	0	0	0	0	0
73690	Bex4	233	659	78	107	243	17
73691	Bex4	1542	220	64	1273	194	2
73692	Panx2	0	0	0	7	2	4
73693	Panx2	0	0	0	0	0	0
73694	Panx2	3	0	0	79	40	24
73695	Panx2	1	422	1	0	150	0
73696	Krt83	3	0	0	0	92	0
73697	Krt83	1042	132	1	1022	83	2
73698	Krt83	0	0	0	0	0	0
73699	Krt83	7	574	4	65	161	21
73700	Krt77	1020	3824	6538	2126	4083	2506
73701	Krt77	913	121	4	760	260	2
73702	Krt77	7	346	409	1	19	154
73703	Krt77	8	1291	3	93	443	15
73704	Krt40	7	364	302	4	244	125
73705	Krt40	0	0	0	0	0	0
73706	Krt40	272	0	0	554	2	1
73707	Krt40	2	787	491	1	277	218
73708	Gm5414	2142	7	1	1671	4	3
73709	Gm5414	18	1419	8	17	609	2
73710	Gm5414	2	1	951	1	58	242
73711	Gm5414	1	3	1	3	229	1
73712	Tmem189	0	0	0	0	0	0
73713	Tmem189	223	593	2	481	186	16
73714	Tmem189	4	311	1	3	206	0
73715	Tmem189	293	304	0	530	87	1
73716	Ndufs6	1324	784	8	218	222	0
73717	Ndufs6	4	2	372	1	1	144
73718	Ndufs6	0	0	1	0	43	0
73719	Ndufs6	0	0	0	0	0	0
73720	Taf9b	0	0	0	0	0	0
73721	Taf9b	788	269	1	935	478	1
73722	Taf9b	1069	455	6	1822	313	10
73723	Taf9b	2	124	0	2	157	1
73724	BC051142	17	761	824	6	633	289
73725	BC051142	0	0	0	0	0	0
73726	BC051142	0	0	0	6	2	1
73727	BC051142	2490	161	5	2094	692	3
73728	Ndufa4l2	5208	530	21	4123	195	12
73729	Ndufa4l2	0	0	0	0	14	0
73730	Ndufa4l2	1400	6	6	1065	16	16
73731	Ndufa4l2	6	556	325	3	179	148
73732	Ecm2	4	287	0	0	58	1
73733	Ecm2	0	0	0	0	0	0
73734	Ecm2	5	384	190	3	321	298
73735	Ecm2	137	0	0	335	55	6
73736	Zfp941	1	487	1	1	402	0
73737	Zfp941	0	0	0	0	0	0
73738	Zfp941	2	1	185	1	0	72
73739	Zfp941	443	446	529	1013	326	201
73740	BC053393	3	0	577	0	1	170
73741	BC053393	0	0	0	0	0	0
73742	BC053393	0	0	0	0	0	0
73743	BC053393	0	0	0	0	0	0
73744	BC031181	7	564	2	5	795	1
73745	BC031181	753	520	275	1085	289	111
73746	BC031181	609	4	2	1202	4	0
73747	BC031181	181	304	2	652	295	12
73748	Znrf3	1	2	0	199	241	32
73749	Znrf3	1909	1268	759	5005	1274	617
73750	Znrf3	395	145	2	943	191	2
73751	Znrf3	3	334	2	9	829	3
73752	Baz2b	4	128	357	132	522	165
73753	Baz2b	0	0	0	0	0	0
73754	Baz2b	0	0	0	85	53	21
73755	Baz2b	0	0	0	0	0	0
73756	Tmem204	0	0	0	0	0	0
73757	Tmem204	355	111	3	556	44	0
73758	Tmem204	111	1141	4	212	463	3
73759	Tmem204	504	779	6227	1536	1098	2144
73760	Primpol	11	975	5	6	772	1
73761	Primpol	8	444	1	3	301	0
73762	Primpol	0	0	0	0	0	0
73763	Primpol	2884	17	8	2379	6	2
73764	BC048507	0	0	0	0	0	0
73765	BC048507	0	0	0	0	0	0
73766	BC048507	1	92	664	10	77	265
73767	BC048507	0	0	0	0	73	0
73768	BC049352	912	482	4	310	284	0
73769	BC049352	448	7	2	313	98	4
73770	BC049352	824	357	7	1864	111	2
73771	BC049352	3	0	195	0	1	80
73772	Zfp873	0	0	0	0	0	0
73773	Zfp873	7	405	4	2	304	0
73774	Zfp873	0	0	0	0	0	0
73775	Zfp873	0	0	0	0	0	0
73776	Zfp456	0	0	0	0	0	0
73777	Zfp456	11	585	564	1	261	227
73778	Zfp456	477	286	7	1736	101	3
73779	Zfp456	0	0	0	0	0	0
73780	Zfp874b	0	0	0	0	0	0
73781	Zfp874b	0	0	0	0	0	0
73782	Zfp874b	0	0	0	0	0	0
73783	Zfp874b	0	0	0	0	0	0
73784	Zfp738	3	390	2	26	134	6
73785	Zfp738	0	0	0	0	0	0
73786	Zfp738	0	0	0	0	0	0
73787	Zfp738	569	590	7	1383	199	5
73788	Wfdc13	0	0	0	15	5	3
73789	Wfdc13	8	3	774	0	0	336
73790	Wfdc13	1	175	3	1	36	0
73791	Wfdc13	1937	711	9	1750	430	3
73792	Gm5415	0	0	0	0	0	0
73793	Gm5415	0	0	0	0	0	0
73794	Gm5415	7	713	8	7	896	2
73795	Gm5415	3890	31	423	2201	74	140
73796	Otud6a	0	0	0	0	0	0
73797	Otud6a	29	1147	1039	5	305	356
73798	Otud6a	0	0	0	0	0	0
73799	Otud6a	4	363	109	2	136	138
73800	Gm5416	1	1	0	1	88	0
73801	Gm5416	0	0	0	0	0	0
73802	Gm5416	1	0	0	1	115	1
73803	Gm5416	1027	17	5	1551	142	4
73804	Spink7	202	293	2	492	461	2
73805	Spink7	0	0	0	0	0	0
73806	Spink7	796	187	4	765	76	0
73807	Spink7	5	281	1	1	105	0
73808	BC024978	3792	1065	15	3832	1282	26
73809	BC024978	0	0	0	0	0	0
73810	BC024978	0	1	0	0	1	0
73811	BC024978	5	647	236	5	704	72
73812	Tnip3	2	198	2	0	63	0
73813	Tnip3	0	0	0	0	0	0
73814	Tnip3	1	276	1	3	368	2
73815	Tnip3	0	0	0	0	0	0
73816	Gja6	604	276	399	460	83	147
73817	Gja6	0	0	0	0	0	0
73818	Gja6	280	400	1	605	128	5
73819	Gja6	33	2122	1287	344	2322	513
73820	Itprip	7	121	649	97	149	203
73821	Itprip	0	0	4	0	0	3
73822	Itprip	424	161	464	1395	165	162
73823	Itprip	14	894	7	4	570	0
73824	Zyg11b	0	0	0	0	0	0
73825	Zyg11b	1	155	1	0	194	1
73826	Zyg11b	0	0	0	0	0	0
73827	Zyg11b	0	0	0	0	0	0
73828	Neurl2	35	18	633	0	0	297
73829	Neurl2	1	2	406	14	7	149
73830	Neurl2	156	938	14	367	659	14
73831	Neurl2	22	117	942	1	145	457
73832	Zfp457	0	0	0	0	0	0
73833	Zfp457	0	0	0	0	0	0
73834	Zfp457	0	0	0	0	0	0
73835	Zfp457	0	0	0	41	20	13
73836	Akap7	204	486	1058	581	143	713
73837	Akap7	0	0	0	0	0	0
73838	Akap7	306	777	3	652	627	0
73839	Akap7	3	182	2	4	372	0
73840	Nkain2	1	392	0	4	237	0
73841	Nkain2	0	0	0	0	0	0
73842	Nkain2	1	1	0	1	179	1
73843	Nkain2	2	428	1	8	778	3
73844	Hnrnph3	5	204	0	4	163	0
73845	Hnrnph3	0	0	0	0	0	0
73846	Hnrnph3	6	513	1	1	182	0
73847	Hnrnph3	8	0	446	1	1	144
73848	Tmprss9	0	0	0	0	0	0
73849	Tmprss9	0	0	0	0	0	0
73850	Tmprss9	3	286	2	0	60	0
73851	Tmprss9	7	101	627	2	205	328
73852	4930404N11Rik	8	779	1	1	310	0
73853	4930404N11Rik	0	0	0	0	0	0
73854	4930404N11Rik	0	0	0	0	0	0
73855	4930404N11Rik	0	0	0	0	0	0
73856	Gm1553	1	170	1	0	249	0
73857	Gm1553	0	0	0	0	0	0
73858	Gm1553	1	255	0	0	57	0
73859	Gm1553	1	140	0	5	549	0
73860	Gnptab	0	0	0	0	0	0
73861	Gnptab	0	0	0	0	0	0
73862	Gnptab	0	0	0	0	0	0
73863	Gnptab	0	0	0	0	0	0
73864	Cpsf6	7	748	0	0	226	0
73865	Cpsf6	2	1	0	0	0	0
73866	Cpsf6	20	6	5	0	0	1
73867	Cpsf6	1988	54	2995	1424	137	977
73868	Myo1a	3	1	139	0	0	65
73869	Myo1a	3	192	0	66	426	18
73870	Myo1a	12	830	287	5	637	141
73871	Myo1a	419	212	1	858	586	3
73872	Adcy1	4	799	2	10	403	3
73873	Adcy1	1	4	1	2	179	0
73874	Adcy1	0	0	0	0	0	0
73875	Adcy1	1	173	0	5	463	1
73876	Fam71b	4	236	0	2	428	2
73877	Fam71b	0	0	0	0	0	0
73878	Fam71b	5	29	2	1	270	0
73879	Fam71b	574	173	1	1094	44	1
73880	Specc1	790	485	3	157	109	1
73881	Specc1	136	1	0	121	1	0
73882	Specc1	0	0	0	0	93	0
73883	Specc1	2219	553	233	1361	1079	104
73884	E130309D14Rik	2833	269	6	994	20	1
73885	E130309D14Rik	227	217	3	125	117	0
73886	E130309D14Rik	2261	305	2160	993	71	762
73887	E130309D14Rik	1	2	111	0	0	42
73888	Gm11541	1331	722	9	1748	759	34
73889	Gm11541	152	569	2	267	278	1
73890	Gm11541	553	6	1	1160	1	1
73891	Gm11541	0	0	0	0	0	0
73892	Gm11568	1754	965	7	2521	310	2
73893	Gm11568	0	0	0	0	0	0
73894	Gm11568	1	419	2	24	490	4
73895	Gm11568	359	4	683	1095	6	273
73896	Krtap31-2	0	0	0	0	0	0
73897	Krtap31-2	6	3	779	1	1	288
73898	Krtap31-2	30	1886	1577	216	1824	911
73899	Krtap31-2	2	418	1	1	111	0
73900	Dnaic2	1	2	0	3	141	0
73901	Dnaic2	1837	11	416	1356	11	183
73902	Dnaic2	0	0	0	0	0	0
73903	Dnaic2	6	502	1	8	470	0
73904	Trim80	735	1706	2643	485	617	1349
73905	Trim80	0	0	0	0	0	0
73906	Trim80	0	0	0	0	0	0
73907	Trim80	494	399	2	435	319	1
73908	Mfsd2b	0	0	0	0	0	0
73909	Mfsd2b	2	0	140	34	13	66
73910	Mfsd2b	632	6	4	1652	237	36
73911	Mfsd2b	302	316	0	909	317	22
73912	Vrtn	5	0	109	2	58	169
73913	Vrtn	0	0	0	0	0	0
73914	Vrtn	0	3	0	88	34	17
73915	Vrtn	8	750	1	3	198	0
73916	Akr1c19	0	0	0	0	0	0
73917	Akr1c19	420	1108	1948	297	1348	1079
73918	Akr1c19	2	249	0	2	155	0
73919	Akr1c19	191	4	4	751	165	0
73920	Vmn1r209	1015	42	645	581	39	442
73921	Vmn1r209	0	0	0	0	0	0
73922	Vmn1r209	8	697	2	4	787	0
73923	Vmn1r209	0	0	0	0	0	0
73924	Prr7	2	225	0	20	99	4
73925	Prr7	2	1	427	0	4	166
73926	Prr7	12	793	3	21	443	4
73927	Prr7	4	350	2	0	29	0
73928	Rslcan18	343	751	2	1004	533	3
73929	Rslcan18	2669	21	11	1429	41	0
73930	Rslcan18	2	360	112	1	101	162
73931	Rslcan18	0	0	0	0	0	0
73932	Lrrc14b	4	245	3	0	195	0
73933	Lrrc14b	0	0	0	0	0	0
73934	Lrrc14b	6	1018	1	3	363	0
73935	Lrrc14b	1301	551	6	291	296	3
73936	Gm5458	0	0	0	0	0	0
73937	Gm5458	0	0	0	1	163	1
73938	Gm5458	0	0	0	0	0	0
73939	Gm5458	0	0	0	0	0	0
73940	Gm5460	18	10	1621	17	76	660
73941	Gm5460	510	7	547	665	127	180
73942	Gm5460	0	0	0	0	0	0
73943	Gm5460	1011	3	0	285	2	0
73944	Gprin2	0	0	0	0	0	0
73945	Gprin2	724	582	524	2176	959	180
73946	Gprin2	3	263	1	6	477	0
73947	Gprin2	344	2	1	780	4	3
73948	B020004C17Rik	0	56	0	0	87	0
73949	B020004C17Rik	504	178	795	1771	284	325
73950	B020004C17Rik	2436	970	11	1519	924	4
73951	B020004C17Rik	0	0	0	0	0	0
73952	Defb48	0	92	0	0	34	0
73953	Defb48	2	0	0	0	37	0
73954	Defb48	266	1	1	745	2	1
73955	Defb48	428	459	5	296	184	4
73956	Gm5464	1007	164	5	636	33	2
73957	Gm5464	926	164	90	1057	175	2
73958	Gm5464	8	123	4	0	250	0
73959	Gm5464	1247	8	3	155	2	1
73960	Otulin	0	0	0	0	0	0
73961	Otulin	0	0	0	0	0	0
73962	Otulin	0	1	98	0	0	124
73963	Otulin	0	0	0	0	0	0
73964	Smim22	708	269	4	1564	352	3
73965	Smim22	0	0	0	0	0	0
73966	Smim22	3	769	5	0	194	0
73967	Smim22	1039	8	3	730	3	0
73968	Gm5483	329	1	1	247	2	1
73969	Gm5483	3	572	0	2	152	0
73970	Gm5483	7	553	1	0	250	1
73971	Gm5483	513	5	1	1125	2	0
73972	Plcxd2	2813	1797	514	1159	606	19
73973	Plcxd2	1167	5	6	595	2	0
73974	Plcxd2	0	0	0	0	0	0
73975	Plcxd2	770	3	2	2324	10	4
73976	Olfr194	0	0	0	0	0	0
73977	Olfr194	0	0	0	0	0	0
73978	Olfr194	2	0	1	1	197	0
73979	Olfr194	490	4	2	361	3	1
73980	Vmn2r96	1	193	0	1	316	1
73981	Vmn2r96	2235	384	88	1654	130	134
73982	Vmn2r96	1139	513	4	441	309	2
73983	Vmn2r96	177	0	1	566	2	3
73984	Pnpla1	4	399	1	19	125	1
73985	Pnpla1	7	675	2	1	554	0
73986	Pnpla1	14	752	437	2	91	187
73987	Pnpla1	0	0	0	0	0	0
73988	Ly6g6f	0	0	0	0	0	0
73989	Ly6g6f	24	660	1268	3	501	482
73990	Ly6g6f	636	6	2	489	2	1
73991	Ly6g6f	6	261	236	2	56	89
73992	Sfta2	5	159	577	3	205	171
73993	Sfta2	1	0	0	13	48	3
73994	Sfta2	6	559	1	1	127	1
73995	Sfta2	410	551	4	150	330	0
73996	Esp6	0	0	0	0	0	0
73997	Esp6	0	69	0	0	32	0
73998	Esp6	7	741	2	159	529	30
73999	Esp6	8	362	3	1	141	1
74000	Spink14	0	0	0	0	0	0
74001	Spink14	13	0	0	62	13	4
74002	Spink14	1353	8	6	1171	21	8
74003	Spink14	5	121	1003	20	102	404
74004	Spink6	1537	662	349	1341	227	139
74005	Spink6	0	0	0	2	0	0
74006	Spink6	0	0	0	0	0	0
74007	Spink6	93	1	1	69	0	0
74008	Spink11	4	117	1	1	76	0
74009	Spink11	0	0	0	0	0	0
74010	Spink11	0	0	0	0	0	0
74011	Spink11	4	224	547	1	84	149
74012	BC048609	2	410	1	1	144	0
74013	BC048609	0	0	0	0	1	0
74014	BC048609	0	0	0	0	0	0
74015	BC048609	0	0	0	0	0	0
74016	Cyp2c68	246	2	1	574	103	0
74017	Cyp2c68	1	0	1	57	130	11
74018	Cyp2c68	0	0	0	0	0	0
74019	Cyp2c68	0	0	0	0	0	0
74020	Acsl5	864	227	3	2735	400	2
74021	Acsl5	0	0	2	0	76	0
74022	Acsl5	13	97	1014	3	48	284
74023	Acsl5	0	0	0	0	0	0
74024	Khdc1c	0	0	0	0	0	0
74025	Khdc1c	1	151	46	103	462	62
74026	Khdc1c	521	2	0	1065	59	1
74027	Khdc1c	2264	74	10	1737	29	3
74028	Nms	15	623	914	6	695	391
74029	Nms	383	210	1	304	495	2
74030	Nms	1080	9	1	1650	5	4
74031	Nms	12	7	1229	1	2	485
74032	Mettl21c	0	0	0	0	0	0
74033	Mettl21c	0	0	0	0	0	0
74034	Mettl21c	0	0	1	1	54	0
74035	Mettl21c	175	0	2	75	1	0
74036	Sgpp2	0	0	0	0	0	0
74037	Sgpp2	470	3	3	1207	16	1
74038	Sgpp2	2689	375	296	1737	201	225
74039	Sgpp2	0	0	0	0	0	0
74040	Teddm1b	0	0	0	0	0	0
74041	Teddm1b	6	471	3	4	381	0
74042	Teddm1b	966	401	2	1388	296	4
74043	Teddm1b	900	8	2	719	1	1
74044	Creg1	12	275	3	11	248	0
74045	Creg1	12	947	6	50	744	16
74046	Creg1	3	200	0	2	379	0
74047	Creg1	6	228	942	5	36	503
74048	Ccdc185	16	320	2221	7	607	694
74049	Ccdc185	1	1	0	1	228	0
74050	Ccdc185	3	301	1	181	174	44
74051	Ccdc185	1836	510	399	733	717	161
74052	Gm13547	0	0	0	0	0	0
74053	Gm13547	2	426	2	0	162	0
74054	Gm13547	661	827	8	1489	359	3
74055	Gm13547	6	298	1	0	73	0
74056	Olfr1197	1122	2	1	850	84	3
74057	Olfr1197	0	0	0	0	0	0
74058	Olfr1197	3091	16	6	2514	6	4
74059	Olfr1197	0	0	0	0	0	0
74060	Jmjd7	363	483	4	274	199	0
74061	Jmjd7	4	426	1	1	276	1
74062	Jmjd7	0	0	0	0	0	0
74063	Jmjd7	0	0	0	0	0	0
74064	AA467197	3	2	2	61	366	11
74065	AA467197	5	123	0	0	26	0
74066	AA467197	0	0	0	0	0	0
74067	AA467197	1182	1418	122	2916	877	41
74068	Syndig1	0	0	0	0	0	0
74069	Syndig1	303	3	0	184	47	2
74070	Syndig1	2	351	1	15	124	3
74071	Syndig1	321	3	0	220	0	1
74072	Gm14151	0	0	0	0	0	0
74073	Gm14151	0	0	0	0	0	0
74074	Gm14151	640	480	735	433	295	267
74075	Gm14151	0	0	0	0	0	0
74076	Defb45	0	0	0	0	0	0
74077	Defb45	0	0	0	21	15	11
74078	Defb45	624	2	183	352	1	245
74079	Defb45	5	443	2	15	383	5
74080	Bpifb9b	2267	11	4	1615	52	6
74081	Bpifb9b	0	0	0	0	0	0
74082	Bpifb9b	0	0	0	1	0	0
74083	Bpifb9b	0	0	0	0	0	0
74084	Wfdc6b	0	0	0	0	0	0
74085	Wfdc6b	0	0	0	0	0	0
74086	Wfdc6b	308	1	2	556	17	1
74087	Wfdc6b	15	944	1208	97	544	360
74088	Maml3	3	174	132	2	48	186
74089	Maml3	2	0	0	1	72	0
74090	Maml3	566	809	1248	1735	572	365
74091	Maml3	3309	25	7	2773	158	15
74092	Gm5538	0	0	0	0	0	0
74093	Gm5538	0	0	0	0	0	0
74094	Gm5538	0	0	0	0	0	0
74095	Gm5538	0	0	0	0	0	0
74096	Kprp	0	0	0	0	0	0
74097	Kprp	7	483	0	36	200	3
74098	Kprp	2424	853	12	2213	556	1
74099	Kprp	2331	13	11	1832	10	2
74100	I830077J02Rik	560	975	5	1320	732	3
74101	I830077J02Rik	2	157	0	0	57	0
74102	I830077J02Rik	0	0	0	0	4	0
74103	I830077J02Rik	22	494	293	15	361	240
74104	Gm5549	1227	8	0	404	56	1
74105	Gm5549	0	0	0	0	0	0
74106	Gm5549	9	3	787	2	1	333
74107	Gm5549	0	0	0	0	0	0
74108	Ankrd13c	4	7	964	4	1	368
74109	Ankrd13c	5	242	205	18	543	277
74110	Ankrd13c	3	0	242	81	132	78
74111	Ankrd13c	0	0	0	9	10	7
74112	Akirin2	0	0	0	0	29	0
74113	Akirin2	0	0	0	0	0	0
74114	Akirin2	0	0	0	0	0	0
74115	Akirin2	0	0	0	0	0	0
74116	Gm12429	209	134	5	685	219	7
74117	Gm12429	0	0	0	24	13	6
74118	Gm12429	2197	12	4	1586	4	2
74119	Gm12429	19	753	1659	3	415	533
74120	Spag8	6	6	384	2	101	131
74121	Spag8	0	260	1	0	153	0
74122	Spag8	0	0	0	0	0	0
74123	Spag8	0	142	1	0	19	0
74124	Ncbp1	0	0	0	0	0	0
74125	Ncbp1	0	0	0	0	0	0
74126	Ncbp1	0	0	0	0	0	0
74127	Ncbp1	0	0	0	0	0	0
74128	Gm11487	1	2	0	1	175	1
74129	Gm11487	0	0	0	0	0	0
74130	Gm11487	1	1	1	2	390	0
74131	Gm11487	0	0	0	0	0	0
74132	AA415398	1046	1159	481	119	171	189
74133	AA415398	0	0	0	0	0	0
74134	AA415398	468	797	419	224	333	175
74135	AA415398	0	0	0	0	0	0
74136	Hdac1	276	590	5	499	105	0
74137	Hdac1	5009	244	210	3396	191	73
74138	Hdac1	2711	181	12	1958	219	5
74139	Hdac1	1883	316	9	1876	104	4
74140	Trim63	0	0	0	0	0	0
74141	Trim63	575	289	236	444	656	94
74142	Trim63	1	268	0	104	228	19
74143	Trim63	240	699	1	754	262	3
74144	Minos1	7	85	1127	1	93	275
74145	Minos1	1849	329	5	3085	478	6
74146	Minos1	1022	7	4	303	275	1
74147	Minos1	677	5	0	449	1	2
74148	Gm13119	9	7	1037	3	2	280
74149	Gm13119	2	459	0	0	145	0
74150	Gm13119	1019	10	6	1409	7	3
74151	Gm13119	245	181	2	922	377	1
74152	Gm13251	0	0	0	0	0	0
74153	Gm13251	5	520	8	2	439	0
74154	Gm13251	0	0	0	0	0	0
74155	Gm13251	0	0	0	0	0	0
74156	Gm13212	0	0	0	17	9	1
74157	Gm13212	0	0	0	11	3	3
74158	Gm13212	2	0	0	0	115	0
74159	Gm13212	0	0	0	0	0	0
74160	Gm13154	0	0	0	1	65	0
74161	Gm13154	0	0	0	0	0	0
74162	Gm13154	0	0	0	0	0	0
74163	Gm13154	0	0	0	0	0	0
74164	Rnf207	265	3	0	170	43	0
74165	Rnf207	1	248	0	0	72	0
74166	Rnf207	6	334	1	2	433	1
74167	Rnf207	13	1257	3	5	701	4
74168	Pusl1	0	254	0	6	630	0
74169	Pusl1	42	0	0	15	0	0
74170	Pusl1	1463	12	1	813	2	0
74171	Pusl1	2	290	3	1	229	1
74172	Nom1	22	780	819	55	195	263
74173	Nom1	0	0	0	0	23	0
74174	Nom1	0	0	0	0	0	0
74175	Nom1	14	993	4	0	200	0
74176	3110082J24Rik	0	1	1	0	49	0
74177	3110082J24Rik	180	171	1	135	36	0
74178	3110082J24Rik	1759	3206	15	624	380	9
74179	3110082J24Rik	1	1	1	0	68	1
74180	Grxcr1	0	0	0	0	0	0
74181	Grxcr1	2	91	1	1	195	1
74182	Grxcr1	0	0	0	0	0	0
74183	Grxcr1	2858	293	9	2332	89	2
74184	Ociad2	0	146	1	0	187	0
74185	Ociad2	606	1555	750	429	1565	294
74186	Ociad2	0	0	0	0	0	0
74187	Ociad2	1696	627	9	1580	204	19
74188	Lrrc8b	959	740	361	680	763	142
74189	Lrrc8b	1943	1028	7	1664	702	8
74190	Lrrc8b	0	0	0	20	6	8
74191	Lrrc8b	257	1	0	437	50	3
74192	Pigg	0	0	0	0	0	0
74193	Pigg	8	756	4	6	844	1
74194	Pigg	0	0	0	0	0	0
74195	Pigg	601	4	2	1312	32	1
74196	Mn1	0	0	0	8	3	1
74197	Mn1	1867	243	9	2146	220	10
74198	Mn1	4	372	1	0	46	0
74199	Mn1	253	4	1	633	100	0
74200	Fam222a	7	466	422	19	243	157
74201	Fam222a	1	1	194	0	2	89
74202	Fam222a	3	204	0	0	60	0
74203	Fam222a	3	123	0	0	32	0
74204	Dnaaf5	7	463	2	22	145	1
74205	Dnaaf5	279	1	1	596	68	2
74206	Dnaaf5	2	276	1	27	667	5
74207	Dnaaf5	2	84	0	0	148	0
74208	Tmem178b	565	3	3	1661	37	1
74209	Tmem178b	755	1884	460	1008	1575	185
74210	Tmem178b	0	0	0	0	0	0
74211	Tmem178b	348	5	2	299	132	1
74212	Vmn1r7	13	780	6	2	249	1
74213	Vmn1r7	0	0	0	0	0	0
74214	Vmn1r7	870	142	5	2268	363	4
74215	Vmn1r7	2	270	441	10	119	169
74216	Vmn1r20	1	1	0	0	43	0
74217	Vmn1r20	2	267	0	0	45	0
74218	Vmn1r20	237	108	0	163	38	0
74219	Vmn1r20	1	5	0	1	211	0
74220	Vmn2r38	0	0	0	0	0	0
74221	Vmn2r38	0	0	0	0	0	0
74222	Vmn2r38	2	146	0	1	249	0
74223	Vmn2r38	0	0	0	0	0	0
74224	Vmn2r44	0	0	0	0	0	0
74225	Vmn2r44	0	0	0	0	0	0
74226	Vmn2r44	0	0	0	0	0	0
74227	Vmn2r44	0	0	0	0	0	0
74228	Pnmal2	893	230	4	257	66	2
74229	Pnmal2	563	733	5	1693	262	1
74230	Pnmal2	2	154	0	2	257	1
74231	Pnmal2	1683	208	8	614	208	2
74232	Ccdc8	4	209	0	0	40	1
74233	Ccdc8	0	0	0	0	0	0
74234	Ccdc8	710	2	4	2319	17	5
74235	Ccdc8	1533	239	102	2598	439	185
74236	Eid2b	152	486	1017	204	257	428
74237	Eid2b	0	0	0	0	0	0
74238	Eid2b	823	345	4	319	136	18
74239	Eid2b	253	271	378	614	92	150
74240	Gm5591	0	13	0	0	3	0
74241	Gm5591	1	238	0	2	162	0
74242	Gm5591	0	0	0	0	0	0
74243	Gm5591	0	0	0	0	0	0
74244	Gm5592	0	0	0	0	0	0
74245	Gm5592	0	0	0	0	0	0
74246	Gm5592	4	276	2	2	91	1
74247	Gm5592	0	0	0	0	0	0
74248	Gm5595	421	876	3155	1383	698	1054
74249	Gm5595	0	0	0	0	0	0
74250	Gm5595	1154	10	3	811	2	2
74251	Gm5595	0	1	0	2	123	0
74252	Slc28a1	0	0	0	0	0	0
74253	Slc28a1	0	0	0	0	0	0
74254	Slc28a1	0	0	0	0	0	0
74255	Slc28a1	851	497	164	575	216	90
74256	Whamm	10	3	1256	2	0	334
74257	Whamm	2634	231	7	5670	388	6
74258	Whamm	192	0	203	120	2	310
74259	Whamm	0	0	0	0	0	0
74260	Lrrc32	0	0	0	0	0	0
74261	Lrrc32	6	452	1	0	190	0
74262	Lrrc32	243	0	1	856	35	19
74263	Lrrc32	3	348	1	1	145	0
74264	Trim34b	433	7	1300	1433	5	499
74265	Trim34b	3	280	2	0	164	0
74266	Trim34b	0	0	0	95	46	18
74267	Trim34b	1159	4	1	857	3	2
74268	Iqck	606	522	4	206	385	0
74269	Iqck	1372	500	10	497	302	0
74270	Iqck	0	0	0	0	58	0
74271	Iqck	0	0	0	0	0	0
74272	2610020H08Rik	0	0	0	0	0	0
74273	2610020H08Rik	3339	805	11	2810	478	28
74274	2610020H08Rik	1	123	0	36	249	8
74275	2610020H08Rik	0	0	0	0	0	0
74276	Trim72	0	0	0	0	0	0
74277	Trim72	125	820	2	202	311	1
74278	Trim72	259	269	11	72	187	3
74279	Trim72	0	0	0	0	0	0
74280	Sult2a5	0	0	0	0	0	0
74281	Sult2a5	10	0	0	3	0	0
74282	Sult2a5	0	0	0	0	0	0
74283	Sult2a5	0	0	0	29	12	5
74284	Tmem221	937	10	6	205	37	0
74285	Tmem221	1	254	234	4	148	87
74286	Tmem221	0	0	0	0	0	0
74287	Tmem221	561	9	881	1527	111	322
74288	Nlrc5	571	359	225	32	18	7
74289	Nlrc5	1878	13	730	902	50	308
74290	Nlrc5	0	94	0	90	80	19
74291	Nlrc5	4	403	0	0	120	0
74292	Zfp560	5	5	839	0	0	266
74293	Zfp560	0	0	0	0	0	0
74294	Zfp560	0	0	0	0	0	0
74295	Zfp560	0	0	0	0	0	0
74296	Gm5615	5	9	1204	2	1	347
74297	Gm5615	0	0	0	0	0	0
74298	Gm5615	0	0	0	0	0	0
74299	Gm5615	1386	8	236	272	2	76
74300	Gm5617	485	125	622	1473	223	218
74301	Gm5617	146	1	1	102	158	1
74302	Gm5617	4	84	0	1	156	0
74303	Gm5617	1	276	0	0	92	0
74304	Dppa5a	539	0	0	126	1	0
74305	Dppa5a	0	0	0	0	0	0
74306	Dppa5a	16	660	1102	11	663	303
74307	Dppa5a	5	3	882	0	2	350
74308	Amt	999	1433	1022	1631	869	305
74309	Amt	2852	177	15	4522	279	8
74310	Amt	0	0	0	0	0	0
74311	Amt	9	757	4	36	536	5
74312	Ccdc36	2026	10	8	1298	4	0
74313	Ccdc36	0	0	0	0	0	0
74314	Ccdc36	3442	22	16	3443	198	6
74315	Ccdc36	2	267	1	3	694	0
74316	BC048562	0	1	1	75	156	15
74317	BC048562	0	0	0	0	0	0
74318	BC048562	0	0	0	0	0	0
74319	BC048562	3	98	233	6	222	84
74320	Fbxw20	0	222	1	2	358	0
74321	Fbxw20	2	117	0	62	343	20
74322	Fbxw20	0	0	0	0	0	0
74323	Fbxw20	1	147	1	0	12	0
74324	Gm5622	0	0	0	0	0	0
74325	Gm5622	0	0	0	0	0	0
74326	Gm5622	0	0	0	0	0	0
74327	Gm5622	5	151	0	0	157	0
74328	Sp140	409	1	1	1049	5	1
74329	Sp140	0	0	0	0	0	0
74330	Sp140	0	0	0	0	0	0
74331	Sp140	0	0	0	0	0	0
74332	Slc22a28	0	0	0	0	0	0
74333	Slc22a28	499	144	2	1213	54	2
74334	Slc22a28	0	0	0	0	0	0
74335	Slc22a28	0	0	0	11	6	0
74336	Scgb1b19	3	405	2	2	240	0
74337	Scgb1b19	0	0	0	0	120	0
74338	Scgb1b19	3	215	4	4	632	2
74339	Scgb1b19	5	188	2	4	367	1
74340	Gm10220	0	0	0	0	0	0
74341	Gm10220	5	265	1	14	170	4
74342	Gm10220	447	0	0	993	4	1
74343	Gm10220	1	1	1	1	104	1
74344	Vmn2r113	1	1	0	3	140	0
74345	Vmn2r113	0	0	0	0	0	0
74346	Vmn2r113	500	0	2	222	1	0
74347	Vmn2r113	0	0	0	0	0	0
74348	Gm14374	6	517	3	1	307	0
74349	Gm14374	0	79	0	3	169	0
74350	Gm14374	1	61	0	0	155	0
74351	Gm14374	0	3	245	0	0	98
74352	Gm5634	1814	6	9	1966	13	5
74353	Gm5634	9	9	951	6	0	257
74354	Gm5634	0	0	0	0	0	0
74355	Gm5634	0	0	0	0	0	0
74356	Gm14511	0	0	0	0	0	0
74357	Gm14511	0	0	285	0	0	97
74358	Gm14511	0	0	0	0	0	0
74359	Gm14511	1	155	0	4	364	1
74360	Gm5635	3	278	1	0	57	0
74361	Gm5635	4	437	1	1	165	0
74362	Gm5635	0	0	0	0	0	0
74363	Gm5635	0	0	0	0	0	0
74364	Akap14	357	4	4	747	93	1
74365	Akap14	0	0	0	0	0	0
74366	Akap14	0	88	1	0	123	0
74367	Akap14	243	249	297	235	227	127
74368	Rhox3h	7	612	7	9	437	2
74369	Rhox3h	0	0	0	0	2	0
74370	Rhox3h	5	267	1	1	70	0
74371	Rhox3h	0	0	0	0	0	0
74372	Rhox4c	6	159	901	4	231	338
74373	Rhox4c	0	0	0	0	51	1
74374	Rhox4c	0	0	0	0	0	0
74375	Rhox4c	1062	4	4	989	6	2
74376	Rhox2d	0	0	0	0	0	0
74377	Rhox2d	4	300	2	1	85	0
74378	Rhox2d	112	1	0	252	38	0
74379	Rhox2d	0	0	99	3	1	132
74380	Rhox2f	6	339	539	9	688	191
74381	Rhox2f	0	0	0	0	0	0
74382	Rhox2f	592	879	8	1758	1090	2
74383	Rhox2f	2	219	1	20	340	6
74384	Rhox2g	0	0	0	0	0	0
74385	Rhox2g	1749	10	6	1836	6	0
74386	Rhox2g	2	1	362	2	70	132
74387	Rhox2g	0	0	0	0	0	0
74388	Rhox8	0	0	0	0	0	0
74389	Rhox8	378	593	1	1256	678	20
74390	Rhox8	2	0	503	1	0	166
74391	Rhox8	0	0	0	0	0	0
74392	Rhox10	0	0	0	0	0	0
74393	Rhox10	750	144	2	442	46	1
74394	Rhox10	157	484	1	98	198	1
74395	Rhox10	2241	1868	469	2326	963	194
74396	Ccdc160	0	0	0	0	0	0
74397	Ccdc160	0	0	0	0	0	0
74398	Ccdc160	0	0	0	0	0	0
74399	Ccdc160	2	47	1	22	153	4
74400	Xlr4a	4077	553	2363	2602	586	753
74401	Xlr4a	0	0	0	0	0	0
74402	Xlr4a	0	0	0	0	0	0
74403	Xlr4a	6	239	325	3	409	134
74404	Gm5640	0	0	0	0	0	0
74405	Gm5640	0	0	0	0	0	0
74406	Gm5640	0	0	0	0	0	0
74407	Gm5640	0	0	0	17	13	4
74408	Smim9	994	9	5	714	121	3
74409	Smim9	1258	5	1	755	66	1
74410	Smim9	0	0	0	0	0	0
74411	Smim9	348	62	0	146	122	0
74412	Gm15107	0	88	0	2	218	0
74413	Gm15107	2	209	0	2	276	0
74414	Gm15107	0	0	0	0	0	0
74415	Gm15107	0	0	0	0	0	0
74416	Luzp4	6	4	554	1	1	241
74417	Luzp4	0	0	0	0	0	0
74418	Luzp4	0	0	0	0	0	0
74419	Luzp4	0	0	0	0	0	0
74420	Gm15127	8	261	217	2	188	78
74421	Gm15127	2	1	295	92	32	134
74422	Gm15127	0	0	0	0	0	0
74423	Gm15127	0	0	0	1	57	0
74424	Gm15097	0	0	0	108	44	21
74425	Gm15097	679	6	3	2128	6	7
74426	Gm15097	0	0	0	0	0	0
74427	Gm15097	6	659	4	2	374	1
74428	Samt2	0	0	0	0	0	0
74429	Samt2	0	0	0	0	0	0
74430	Samt2	4	399	1	4	125	0
74431	Samt2	0	0	0	0	0	0
74432	Mageb4	0	0	0	0	0	0
74433	Mageb4	5	595	0	21	199	4
74434	Mageb4	0	0	0	0	0	0
74435	Mageb4	0	0	0	0	0	0
74436	Gm21943	1	225	1	20	79	6
74437	Gm21943	551	3	3	1160	8	6
74438	Gm21943	2	525	0	5	560	2
74439	Gm21943	254	862	609	514	1097	416
74440	Gm20747	10	940	499	3	406	172
74441	Gm20747	258	6	0	549	2	2
74442	Gm20747	336	377	106	0	14	1
74443	Gm20747	1277	8	1	979	9	1
74444	Shisa8	17	514	887	85	334	360
74445	Shisa8	6	198	0	1	155	0
74446	Shisa8	0	0	0	0	0	0
74447	Shisa8	272	370	2	599	119	1
74448	Taar7d	0	0	1	0	83	0
74449	Taar7d	8	297	252	2	279	109
74450	Taar7d	0	0	2	0	53	0
74451	Taar7d	0	0	0	1	0	0
74452	Taar7f	0	0	0	0	72	0
74453	Taar7f	5	455	1	9	459	1
74454	Taar7f	0	0	0	0	0	0
74455	Taar7f	441	2	0	1419	5	1
74456	Krtap1-3	2460	498	5	1873	323	1
74457	Krtap1-3	7	732	5	3	225	2
74458	Krtap1-3	3138	888	12	4280	781	32
74459	Krtap1-3	0	1	171	3	1	290
74460	Krtap4-16	0	0	0	0	0	0
74461	Krtap4-16	2720	23	12	2113	169	1
74462	Krtap4-16	15	728	463	2	564	134
74463	Krtap4-16	0	0	0	0	0	0
74464	Krtap9-5	45	1	0	100	103	0
74465	Krtap9-5	3	0	144	0	0	234
74466	Krtap9-5	1503	271	8	2148	137	1
74467	Krtap9-5	3459	325	12	3125	610	14
74468	Gm5662	0	0	0	0	0	0
74469	Gm5662	0	0	0	0	0	0
74470	Gm5662	6	298	425	1	88	185
74471	Gm5662	0	0	0	0	0	0
74472	Serpinb6e	0	0	0	0	0	0
74473	Serpinb6e	0	0	0	0	0	0
74474	Serpinb6e	1426	107	6	631	71	9
74475	Serpinb6e	333	8	221	667	5	333
74476	Atp6ap1l	1160	539	3	983	186	2
74477	Atp6ap1l	0	0	0	0	0	0
74478	Atp6ap1l	1	0	0	3	156	1
74479	Atp6ap1l	3	246	207	1	109	255
74480	Dupd1	18	951	4	98	806	23
74481	Dupd1	1	232	0	1	447	0
74482	Dupd1	1941	1254	327	696	630	2
74483	Dupd1	1	0	0	0	82	0
74484	Glyatl3	0	265	3	2	372	0
74485	Glyatl3	0	0	0	0	0	0
74486	Glyatl3	2	467	3	3	530	0
74487	Glyatl3	7	268	828	3	173	343
74488	Adgrf2	272	684	6	338	624	30
74489	Adgrf2	6	99	438	3	92	180
74490	Adgrf2	0	0	0	0	0	0
74491	Adgrf2	0	0	0	0	0	0
74492	Rufy4	3	554	0	23	426	2
74493	Rufy4	0	0	0	13	5	1
74494	Rufy4	0	0	0	0	0	0
74495	Rufy4	202	1034	191	769	722	190
74496	Fcrlb	0	0	0	10	5	2
74497	Fcrlb	516	955	6	1570	895	3
74498	Fcrlb	730	860	242	464	533	276
74499	Fcrlb	187	334	2	162	34	0
74500	Shf	2	207	14	1	328	4
74501	Shf	4	122	204	0	37	84
74502	Shf	2	279	0	1	361	0
74503	Shf	5	333	4	1	309	0
74504	Tnni3k	613	249	334	1791	596	173
74505	Tnni3k	1134	680	8	1135	1783	10
74506	Tnni3k	0	0	0	0	0	0
74507	Tnni3k	2	228	1	0	53	0
74508	Gm13271	3	0	0	7	3	2
74509	Gm13271	540	355	208	1	0	0
74510	Gm13271	0	0	0	19	11	5
74511	Gm13271	958	4	5	632	5	2
74512	Cyp4a30b	0	0	0	0	0	0
74513	Cyp4a30b	312	2	1	1026	1	0
74514	Cyp4a30b	3	4	342	66	293	170
74515	Cyp4a30b	1	290	182	0	86	264
74516	Olfr1335	2124	948	10	1423	301	4
74517	Olfr1335	0	0	0	0	0	0
74518	Olfr1335	0	0	0	0	0	0
74519	Olfr1335	0	0	0	0	0	0
74520	Ldlrad2	0	0	0	0	0	0
74521	Ldlrad2	1	299	1	140	168	22
74522	Ldlrad2	36	477	14	3	287	1
74523	Ldlrad2	1422	9	7	1168	69	1
74524	Gm13177	152	109	50	0	0	0
74525	Gm13177	1	214	0	1	74	0
74526	Gm13177	15	1025	1318	25	851	394
74527	Gm13177	0	0	0	0	0	0
74528	Slc2a7	4	376	54	2	555	62
74529	Slc2a7	0	0	0	0	0	0
74530	Slc2a7	655	2	6	231	2	1
74531	Slc2a7	2194	681	288	1654	439	120
74532	Tmprss11c	0	0	0	0	0	0
74533	Tmprss11c	1233	10	2	458	24	1
74534	Tmprss11c	495	2	2	1663	70	2
74535	Tmprss11c	0	0	0	0	0	0
74536	Vmn2r9	243	651	1081	917	544	290
74537	Vmn2r9	0	0	0	0	0	0
74538	Vmn2r9	0	0	0	0	0	0
74539	Vmn2r9	0	0	0	0	0	0
74540	Vmn2r23	0	0	0	0	0	0
74541	Vmn2r23	2037	10	4	1572	8	2
74542	Vmn2r23	535	475	2	463	199	3
74543	Vmn2r23	0	0	0	0	0	0
74544	Gm5726	1	214	6	0	90	0
74545	Vmn1r151	0	0	0	0	0	0
74546	Vmn1r151	0	0	0	0	0	0
74547	Vmn1r151	0	0	0	0	0	0
74548	Vmn1r151	3	0	1	3	1	0
74549	Gm5728	1322	129	1	1164	204	3
74550	Gm5728	231	718	1	507	367	17
74551	Gm5728	0	91	2	2	365	1
74552	Gm5728	3	264	0	3	493	0
74553	Vmn1r122	116	2	2	303	19	10
74554	Vmn1r122	2	214	2	1	69	0
74555	Vmn1r122	0	0	0	0	0	0
74556	Vmn1r122	0	297	0	0	98	0
74557	Vmn1r120	0	0	0	0	0	0
74558	Vmn1r120	0	0	0	0	0	0
74559	Vmn1r120	0	0	0	0	0	0
74560	Vmn1r120	12	282	3	1	136	0
74561	Vmn2r63	0	0	0	0	0	0
74562	Vmn2r63	1497	365	9	574	564	0
74563	Vmn2r63	0	0	0	0	0	0
74564	Vmn2r63	1947	10	3	1430	64	0
74565	Olfr243	1	0	0	75	34	13
74566	Olfr243	1038	254	7	752	700	10
74567	Olfr243	369	4	4	282	2	1
74568	Olfr243	138	2	0	306	0	1
74569	Hbb-bh2	10	4	1184	4	1	311
74570	Hbb-bh2	562	3	0	1161	5	3
74571	Hbb-bh2	0	0	0	0	0	0
74572	Hbb-bh2	0	0	0	0	0	0
74573	Dnaaf3	8	750	3	0	281	1
74574	Dnaaf3	769	1087	6	831	1328	6
74575	Dnaaf3	0	0	0	0	0	0
74576	Dnaaf3	4	7	498	2	65	127
74577	Ces2h	180	455	1962	348	240	568
74578	Ces2h	1033	7	0	1497	55	27
74579	Ces2h	0	0	0	0	0	0
74580	Ces2h	2	279	1	0	80	0
74581	Fam92b	533	129	2	1246	234	3
74582	Fam92b	2	336	1	0	94	0
74583	Fam92b	0	0	0	5	6	0
74584	Fam92b	0	0	0	0	24	0
74585	Gpr62	373	2	2	299	2	0
74586	Gpr62	0	0	0	0	0	0
74587	Gpr62	3	603	1	1	169	3
74588	Gpr62	0	0	0	0	0	0
74589	Vmn1r113	2982	19	10	2670	170	5
74590	Vmn1r113	2	0	0	1	117	0
74591	Vmn1r113	0	0	0	0	0	0
74592	Vmn1r113	0	0	0	0	0	0
74593	Btg1-ps1	9	638	3	4	297	2
74594	Btg1-ps1	0	0	0	0	0	0
74595	Btg1-ps1	2	403	1	2	325	0
74596	Btg1-ps1	339	2	6	198	1	8
74597	Foxr2	0	0	0	0	0	0
74598	Foxr2	1014	5	6	262	30	0
74599	Foxr2	0	0	0	0	0	0
74600	Foxr2	0	0	0	0	0	0
74601	Gpr31b	565	899	865	333	288	298
74602	Gpr31b	0	0	0	0	0	0
74603	Gpr31b	9	247	0	3	345	0
74604	Gpr31b	0	0	0	0	0	0
74605	Try10	141	79	51	0	0	0
74606	Try10	6043	764	106	5683	578	13
74607	Try10	1	136	0	0	46	0
74608	Try10	0	0	0	0	0	0
74609	Gm5771	0	0	0	0	2	0
74610	Gm5771	1963	23	3	1759	3	2
74611	Gm5771	2061	884	12	3206	406	9
74612	Gm5771	3176	1684	1003	2397	1714	409
74613	Arhgef15	5	481	3	9	701	1
74614	Arhgef15	0	0	0	0	78	0
74615	Arhgef15	0	0	0	119	91	18
74616	Arhgef15	4	482	3	0	153	0
74617	Rab44	12	523	600	2	401	205
74618	Rab44	4	385	1	0	50	0
74619	Rab44	9	10	1094	3	58	315
74620	Rab44	0	41	0	0	87	0
74621	Ccin	10	200	866	2	280	337
74622	Ccin	228	655	2	644	403	0
74623	Ccin	215	4	3	404	171	1
74624	Ccin	0	0	0	0	0	0
74625	Defb22	1	0	0	1	164	0
74626	Defb22	0	0	0	3	1	1
74627	Defb22	9	1198	2	3	522	1
74628	Defb22	0	0	0	0	0	0
74629	Nup85	0	0	0	0	0	0
74630	Nup85	0	0	0	0	0	0
74631	Nup85	0	0	0	0	0	0
74632	Nup85	2	210	5	0	37	0
74633	Nlrp4e	0	0	0	0	0	0
74634	Nlrp4e	5	307	1	0	105	0
74635	Nlrp4e	4	468	1	1	166	0
74636	Nlrp4e	11	622	192	12	778	285
74637	Xrra1	0	0	0	132	63	22
74638	Xrra1	70	2609	1662	403	3422	795
74639	Xrra1	485	8	1160	1402	93	491
74640	Xrra1	6	2	486	2	0	153
74641	Znhit3	1	2	0	0	84	0
74642	Znhit3	0	0	0	0	0	0
74643	Znhit3	0	0	0	0	0	0
74644	Znhit3	1	151	3	31	409	6
74645	Fbxl7	3	192	0	1	307	0
74646	Fbxl7	1	165	0	0	52	0
74647	Fbxl7	7	93	306	5	68	383
74648	Fbxl7	0	0	0	0	0	0
74649	Zfp960	1207	7	2	520	224	3
74650	Zfp960	0	0	0	0	0	0
74651	Zfp960	0	0	0	0	0	0
74652	Zfp960	0	0	0	0	0	0
74653	Zfp213	0	0	0	0	0	0
74654	Zfp213	0	0	0	0	0	0
74655	Zfp213	0	0	0	0	0	0
74656	Zfp213	5	246	1	1	78	0
74657	Gsdma3	849	269	2	725	248	1
74658	Gsdma3	6	2	673	5	134	236
74659	Gsdma3	0	0	0	0	0	0
74660	Gsdma3	0	0	0	0	0	0
74661	Clec4a4	0	0	0	0	0	0
74662	Clec4a4	2867	504	11	2635	270	44
74663	Clec4a4	0	0	0	0	0	0
74664	Clec4a4	1	0	0	82	90	15
74665	Zbtb9	868	6	3	742	3	0
74666	Zbtb9	0	0	0	0	0	0
74667	Zbtb9	3084	1492	1388	1920	500	464
74668	Zbtb9	2	303	1	2	216	1
74669	Taar3	476	5	2	1305	3	2
74670	Taar3	2113	13	4	1510	5	0
74671	Taar3	1268	1755	5	1075	704	1
74672	Taar3	2	164	0	0	36	0
74673	Calm5	0	135	0	4	390	0
74674	Calm5	2533	862	84	1806	587	115
74675	Calm5	0	0	0	0	0	0
74676	Calm5	0	0	0	0	0	0
74677	Armcx5	257	2	0	535	1	0
74678	Armcx5	0	0	0	0	0	0
74679	Armcx5	1	55	0	24	25	0
74680	Armcx5	1457	524	564	1017	762	222
74681	Apcdd1	7	735	443	5	365	193
74682	Apcdd1	336	309	3	191	200	2
74683	Apcdd1	737	5	2	1095	5	0
74684	Apcdd1	0	0	0	0	0	0
74685	Scgb2b20	2861	864	468	3240	758	249
74686	Scgb2b20	834	5	2	666	1	1
74687	Scgb2b20	1782	655	9	1341	188	10
74688	Scgb2b20	0	0	0	0	0	0
74689	Taar8c	474	3	4	898	3	1
74690	Taar8c	0	0	0	0	0	0
74691	Taar8c	695	136	2	435	202	0
74692	Taar8c	21	754	1676	7	539	629
74693	Rnase13	0	0	0	0	0	0
74694	Rnase13	3	3	562	0	2	141
74695	Rnase13	327	258	0	903	421	2
74696	Rnase13	7	1169	1	5	343	1
74697	Xkr4	10	447	1119	58	171	338
74698	Xkr4	0	0	0	10	8	4
74699	Xkr4	305	161	3	574	97	1
74700	Xkr4	98	478	299	133	101	172
74701	Rnase12	0	0	0	4	5	0
74702	Rnase12	8	799	2	72	863	15
74703	Rnase12	0	1	0	84	121	9
74704	Rnase12	0	1	1	0	195	0
74705	Rnase11	2531	938	15	1621	203	1
74706	Rnase11	0	0	0	6	2	1
74707	Rnase11	29	683	850	7	423	340
74708	Rnase11	2075	856	14	2664	855	5
74709	Acd	1	2	0	0	149	0
74710	Acd	12	497	1	1	239	0
74711	Acd	0	0	0	0	0	0
74712	Acd	0	0	0	0	0	0
74713	Klri1	0	0	0	0	0	0
74714	Klri1	4	765	1	68	673	11
74715	Klri1	2	1	1	83	530	25
74716	Klri1	0	0	0	0	0	0
74717	Taar9	2055	14	8	1823	77	3
74718	Taar9	3	441	3	5	1203	1
74719	Taar9	0	0	0	0	0	0
74720	Taar9	6	1110	1	9	934	1
74721	Zdhhc18	0	0	0	0	0	0
74722	Zdhhc18	1	0	0	0	73	0
74723	Zdhhc18	2350	11	13	1955	8	8
74724	Zdhhc18	0	0	0	0	3	0
74725	Aym1	0	0	0	0	0	0
74726	Aym1	0	0	0	0	0	0
74727	Aym1	0	0	0	0	0	0
74728	Aym1	6	561	2	2	275	0
74729	Ang5	1	0	0	0	106	0
74730	Ang5	0	0	0	0	0	0
74731	Ang5	4	652	1	109	481	19
74732	Ang5	2	94	0	0	221	0
74733	Ear14	0	0	0	0	0	0
74734	Ear14	0	0	0	0	0	0
74735	Ear14	0	0	0	0	0	0
74736	Ear14	12	804	1235	22	387	480
74737	Chrna10	0	0	0	0	0	0
74738	Chrna10	3	328	0	1	511	1
74739	Chrna10	242	2	0	123	0	1
74740	Chrna10	0	0	0	0	0	0
74741	Npcd	0	0	0	0	0	0
74742	Npcd	5216	206	12	3757	340	7
74743	Npcd	17	4	934	2	433	330
74744	Npcd	0	0	0	0	0	0
74745	Ccl26	9	936	146	6	440	199
74746	Ccl26	0	0	0	0	0	0
74747	Ccl26	2	3	511	1	0	191
74748	Ccl26	0	246	0	4	496	0
74749	Tex24	905	62	4	607	75	0
74750	Tex24	0	0	0	0	0	0
74751	Tex24	0	0	0	0	0	0
74752	Tex24	501	736	2	810	784	1
74753	Trcg1	8	611	0	3	346	0
74754	Trcg1	5	1	1	1	226	0
74755	Trcg1	4	292	0	1	180	1
74756	Trcg1	1	0	0	84	102	19
74757	Cfap74	2485	16	8	1709	5	2
74758	Cfap74	0	0	0	0	0	0
74759	Cfap74	8	466	436	0	144	168
74760	Cfap74	0	0	0	0	0	0
74761	Tbc1d32	4537	21	5	4055	136	6
74762	Tbc1d32	3537	671	8	3743	1339	6
74763	Tbc1d32	0	0	0	0	0	0
74764	Tbc1d32	4	2	113	3	116	134
74765	1190007I07Rik	4	238	0	3	304	1
74766	1190007I07Rik	7	9	776	146	484	570
74767	1190007I07Rik	231	1443	6	540	366	1
74768	1190007I07Rik	6	269	523	22	942	220
74769	Olfr765	2215	20	775	1495	5	273
74770	Olfr765	0	0	0	0	0	0
74771	Olfr765	297	0	1	205	47	15
74772	Olfr765	1	39	0	0	18	0
74773	Hbq1b	230	135	577	68	268	186
74774	Hbq1b	1133	61	542	726	158	208
74775	Hbq1b	1906	10	5	1498	75	0
74776	Hbq1b	13	0	0	6	0	0
74777	Myh13	3395	481	1003	2702	194	424
74778	Myh13	252	324	844	624	336	350
74779	Myh13	5	93	212	6	261	316
74780	Myh13	0	0	0	0	0	0
74781	Tmem92	5	229	2	27	133	6
74782	Tmem92	6	895	3	92	1117	21
74783	Tmem92	0	0	0	0	0	0
74784	Tmem92	3671	1183	10	2504	636	4
74785	Arhgap27	1	0	0	0	38	0
74786	Arhgap27	553	158	479	1336	353	191
74787	Arhgap27	19	837	2	92	741	14
74788	Arhgap27	1	0	0	0	142	0
74789	Zkscan4	0	0	0	5	1	0
74790	Zkscan4	0	0	0	0	0	0
74791	Zkscan4	11	695	3	4	394	3
74792	Zkscan4	0	0	0	0	0	0
74793	Iqgap2	0	0	0	0	0	0
74794	Iqgap2	14	13	2117	11	217	819
74795	Iqgap2	405	996	164	391	667	245
74796	Iqgap2	18	1825	8	76	1825	10
74797	Bdp1	0	0	0	0	0	0
74798	Bdp1	0	0	0	0	0	0
74799	Bdp1	0	0	0	19	2	3
74800	Bdp1	0	0	0	0	0	0
74801	Gm5795	0	0	0	0	0	0
74802	Gm5795	0	0	0	0	0	0
74803	Gm5795	0	0	0	0	0	0
74804	Gm5795	1	227	1	1	43	0
74805	Gm5796	0	0	0	0	0	0
74806	Gm5796	0	0	0	0	0	0
74807	Gm5796	1	0	0	0	23	0
74808	Gm5796	0	0	0	0	0	0
74809	Gm5797	0	0	0	0	0	0
74810	Gm5797	0	0	0	0	0	0
74811	Gm5797	1	249	0	0	102	1
74812	Gm5797	1491	446	4	2202	137	2
74813	Wdfy4	212	475	823	782	363	380
74814	Wdfy4	0	0	0	64	23	6
74815	Wdfy4	1486	6	8	1580	316	7
74816	Wdfy4	4	305	0	1	502	0
74817	Gm5800	730	494	2	1078	422	2
74818	Gm5800	1	281	1	3	630	2
74819	Gm5800	280	3	2	400	233	14
74820	Gm5800	4	176	1	5	290	0
74821	Cma2	3	234	93	76	94	188
74822	Cma2	971	568	3	325	412	0
74823	Cma2	7	418	0	2	126	0
74824	Cma2	0	0	0	0	0	0
74825	Wdr70	16	1	0	1	0	0
74826	Wdr70	0	0	0	0	0	0
74827	Wdr70	0	0	0	0	0	0
74828	Wdr70	0	0	0	0	0	0
74829	Cyp2d11	1256	1597	113	899	842	112
74830	Cyp2d11	11	612	21	1	317	1
74831	Cyp2d11	0	0	0	0	0	0
74832	Cyp2d11	0	1	0	0	58	0
74833	Fam186b	400	552	7	304	166	0
74834	Fam186b	0	0	0	0	0	0
74835	Fam186b	3867	23	19	3120	431	5
74836	Fam186b	911	6	0	2680	7	2
74837	Olfr288	0	0	0	0	0	0
74838	Olfr288	0	0	0	0	0	0
74839	Olfr288	4	262	1	4	679	0
74840	Olfr288	2	401	0	30	437	5
74841	Kalrn	0	0	0	0	0	0
74842	Kalrn	4	246	7	0	146	4
74843	Kalrn	292	267	2	497	353	10
74844	Kalrn	4	4	359	5	163	151
74845	Baiap3	0	0	0	0	0	0
74846	Baiap3	417	476	5	1037	344	1
74847	Baiap3	4	296	2	187	309	29
74848	Baiap3	0	0	0	0	0	0
74849	Olfr111	23	185	2841	6	49	879
74850	Olfr111	0	0	0	0	0	0
74851	Olfr111	277	496	0	860	152	0
74852	Olfr111	5	2	597	2	83	177
74853	Arsi	1526	9	6	1076	0	1
74854	Arsi	623	576	546	867	432	295
74855	Arsi	891	776	5	470	511	6
74856	Arsi	6	807	4	3	523	0
74857	Gal3st3	803	9	549	1998	46	187
74858	Gal3st3	0	0	0	37	21	7
74859	Gal3st3	9	903	4	8	336	0
74860	Gal3st3	539	6	2	1248	36	9
74861	Ms4a15	0	0	0	0	0	0
74862	Ms4a15	0	0	0	0	0	0
74863	Ms4a15	0	0	92	0	0	107
74864	Ms4a15	1222	499	4	2925	177	9
74865	Cyp2c67	1	117	0	0	45	0
74866	Cyp2c67	179	2	196	6	1	67
74867	Cyp2c67	0	0	0	14	11	2
74868	Cyp2c67	5	2	625	3	187	197
74869	Hpse2	0	0	0	0	0	0
74870	Hpse2	4	175	558	3	327	205
74871	Hpse2	2	0	290	1	0	134
74872	Hpse2	2	0	250	6	142	74
74873	Cfhr2	955	3	6	454	2	0
74874	Cfhr2	439	302	1	1259	132	2
74875	Cfhr2	0	0	0	0	0	0
74876	Cfhr2	0	0	0	0	0	0
74877	Hmcn1	1	0	0	0	0	0
74878	Hmcn1	1	1	1	2	100	0
74879	Hmcn1	420	11	2	1654	48	19
74880	Hmcn1	2	502	4	0	65	1
74881	Sh2d1b2	3215	19	10	2368	8	5
74882	Sh2d1b2	1596	4	65	2733	8	30
74883	Sh2d1b2	11	1288	3	12	637	5
74884	Sh2d1b2	3	112	2	2	298	1
74885	BC094916	0	0	0	0	0	0
74886	BC094916	0	0	0	0	0	0
74887	BC094916	0	0	0	8	4	6
74888	BC094916	0	0	0	0	0	0
74889	Cep170	6	706	0	3	556	0
74890	Cep170	10	1317	5	170	658	31
74891	Cep170	0	0	0	0	0	0
74892	Cep170	0	0	0	0	0	0
74893	Gm16432	0	0	0	83	49	25
74894	Gm16432	22	1996	8	21	1665	9
74895	Gm16432	0	0	0	0	0	0
74896	Gm16432	1355	1177	1021	399	950	578
74897	Ccdc141	0	0	0	0	78	0
74898	Ccdc141	0	0	0	0	0	0
74899	Ccdc141	0	0	0	0	0	0
74900	Ccdc141	634	6	1109	502	35	276
74901	Zfp345	0	0	0	0	0	0
74902	Zfp345	1	216	458	64	327	177
74903	Zfp345	0	0	0	10	9	2
74904	Zfp345	0	0	0	10	12	2
74905	Scrt2	704	1111	1345	435	510	471
74906	Scrt2	12	931	678	4	199	166
74907	Scrt2	171	1	0	225	7	0
74908	Scrt2	2092	1567	12	1370	815	3
74909	Defb28	11	1023	131	3	293	180
74910	Defb28	0	0	0	0	0	0
74911	Defb28	970	8	2	1450	140	40
74912	Defb28	1	0	0	0	183	0
74913	Bpifa6	1331	17	494	427	87	200
74914	Bpifa6	7	428	1	1	115	1
74915	Bpifa6	0	0	0	0	0	0
74916	Bpifa6	0	0	0	0	0	0
74917	Arhgap40	0	0	0	55	21	9
74918	Arhgap40	7	434	1	0	132	1
74919	Arhgap40	2769	172	10	2782	135	4
74920	Arhgap40	7	3	3	0	57	0
74921	Tubb1	464	2	1	1317	7	5
74922	Tubb1	0	0	0	0	0	0
74923	Tubb1	2	153	3	2	419	0
74924	Tubb1	0	0	0	0	0	0
74925	Erich6	298	2	0	567	109	1
74926	Erich6	2	318	309	1	76	144
74927	Erich6	0	0	0	0	0	0
74928	Erich6	1059	448	9	1953	360	51
74929	Lce1j	9	633	5	0	209	0
74930	Lce1j	0	0	0	0	0	0
74931	Lce1j	503	5	3	88	0	0
74932	Lce1j	11	205	438	0	118	205
74933	Lce3a	0	0	0	0	0	0
74934	Lce3a	16	322	1296	3	257	398
74935	Lce3a	0	0	0	48	24	3
74936	Lce3a	2191	9	9	2403	16	3
74937	Ankrd34a	0	0	0	0	0	0
74938	Ankrd34a	0	0	0	0	0	0
74939	Ankrd34a	14	1262	8	67	285	14
74940	Ankrd34a	0	0	0	0	0	0
74941	Gm13298	1	355	1	68	199	22
74942	Gm13298	472	261	41	1189	250	11
74943	Gm13298	1	206	1	2	64	0
74944	Gm13298	0	0	0	0	0	0
74945	Ptpn3	0	0	0	33	15	6
74946	Ptpn3	3	271	0	0	85	0
74947	Ptpn3	2	3	0	10	29	1
74948	Ptpn3	380	1	1	801	0	0
74949	Gm11758	0	0	19	0	70	4
74950	Gm11758	1	145	0	0	39	0
74951	Gm11758	1643	1098	393	1128	443	158
74952	Gm11758	1	1	0	0	0	0
74953	Gm13283	0	0	0	0	0	0
74954	Gm13283	0	0	0	0	0	0
74955	Gm13283	11	457	856	2	215	341
74956	Gm13283	0	0	0	0	0	0
74957	Gm13290	294	612	263	5	150	229
74958	Gm13290	2	414	1	0	121	0
74959	Gm13290	0	0	0	0	0	0
74960	Gm13290	4	190	1	0	27	0
74961	Gm13272	1149	13	2	831	256	13
74962	Gm13272	82	60	33	0	19	0
74963	Gm13272	0	0	0	0	0	0
74964	Gm13272	0	0	0	0	0	0
74965	Gm13276	0	0	0	0	0	0
74966	Gm13276	10	0	0	1	0	0
74967	Gm13276	8	125	886	3	38	339
74968	Gm13276	0	0	0	0	0	0
74969	Gm13277	0	0	0	0	0	0
74970	Gm13277	19	787	707	5	678	258
74971	Gm13277	1706	361	7	1132	93	4
74972	Gm13277	1	1	0	12	182	4
74973	Gm13278	8	652	585	4	455	157
74974	Gm13275	0	1	0	0	1	0
74975	Gm13275	0	261	0	0	92	0
74976	Gm13275	0	0	0	0	0	0
74977	Gm13275	0	0	0	0	0	0
74978	Gm13279	0	0	0	0	0	0
74979	Gm13279	0	0	0	0	0	0
74980	Gm13279	1263	9	4	533	5	1
74981	Gm13279	8	749	300	3	224	96
74982	Gm13285	3147	12	9	2112	9	1
74983	Gm13285	138	2	0	136	2	1
74984	Gm13285	2	2	1	3	276	0
74985	Gm13285	0	234	0	1	27	0
74986	Gm13287	0	0	0	0	0	0
74987	Gm13287	0	0	0	0	0	0
74988	B020004J07Rik	963	13	0	343	1	1
74989	B020004J07Rik	1297	180	2	1041	333	3
74990	B020004J07Rik	0	0	0	0	0	0
74991	B020004J07Rik	0	0	0	0	0	0
74992	Fam159a	0	0	0	0	0	0
74993	Fam159a	5	279	0	77	395	10
74994	Fam159a	370	2	1	251	2	0
74995	Fam159a	2457	19	9	1905	204	5
74996	Gm12888	405	167	171	760	257	242
74997	Gm12888	0	0	1	2	122	0
74998	Gm12888	6	377	790	1	102	312
74999	Gm12888	198	61	2	569	40	1
75000	Gm13043	0	0	0	0	0	0
75001	Gm13043	696	370	840	213	189	226
75002	Gm13043	0	0	0	7	6	0
75003	Gm13043	0	250	0	53	507	8
75004	Mterf1a	0	0	2	30	175	5
75005	Mterf1a	1009	13	187	684	9	253
75006	Mterf1a	0	0	0	0	0	0
75007	Mterf1a	4	259	402	1	215	155
75008	4933402N22Rik	0	0	0	0	0	0
75009	4933402N22Rik	0	0	0	0	0	0
75010	4933402N22Rik	0	0	0	0	0	0
75011	4933402N22Rik	0	0	0	0	0	0
75012	Gm5868	0	0	0	0	0	0
75013	Gm5868	0	0	0	0	0	0
75014	Gm5868	2576	24	11	1755	5	3
75015	Gm5868	0	0	0	0	0	0
75016	Tmem233	3	222	4	4	744	1
75017	Tmem233	1785	34	1	1325	42	1
75018	Tmem233	269	2	2	942	29	10
75019	Tmem233	0	0	0	0	0	0
75020	Pilrb2	0	76	1	33	126	5
75021	Pilrb2	1	419	4	1	212	0
75022	Pilrb2	2	471	165	1	218	205
75023	Pilrb2	0	0	0	0	0	0
75024	Smok3a	0	0	0	0	0	0
75025	Smok3a	323	1	2	700	58	1
75026	Smok3a	0	0	0	0	0	0
75027	Smok3a	0	0	0	0	0	0
75028	Cyp2w1	0	0	0	0	0	0
75029	Cyp2w1	0	0	0	0	0	0
75030	Cyp2w1	0	0	0	0	0	0
75031	Cyp2w1	376	3	519	1145	3	213
75032	Zar1l	945	300	227	832	821	412
75033	Zar1l	0	0	0	0	0	0
75034	Zar1l	510	223	3	442	110	21
75035	Zar1l	1	81	0	0	14	0
75036	Gm5878	4	533	2	1	178	0
75037	Gm5878	4	230	73	65	351	138
75038	Gm5878	2	0	0	20	249	6
75039	Gm5878	9	572	2	2	296	0
75040	Vmn2r25	2427	425	8	2278	193	4
75041	Vmn2r25	1	260	0	23	132	6
75042	Vmn2r25	6	405	0	0	140	1
75043	Vmn2r25	4	478	1	30	136	8
75044	Gm5885	13	558	0	2	379	0
75045	Gm5885	4	332	473	16	158	182
75046	Gm5885	1119	173	154	1716	426	277
75047	Gm5885	0	0	0	24	10	5
75048	Mansc4	9	761	3	50	299	11
75049	Mansc4	803	535	3	1957	620	13
75050	Mansc4	0	0	0	0	0	0
75051	Mansc4	0	0	2	1	138	0
75052	Ptprh	0	0	0	0	0	0
75053	Ptprh	0	0	0	0	0	0
75054	Ptprh	0	0	0	0	0	0
75055	Ptprh	0	0	0	0	0	0
75056	Vmn2r39	1491	9	8	1470	19	5
75057	Vmn2r39	0	0	0	0	0	0
75058	Vmn2r39	0	0	0	0	0	0
75059	Vmn2r39	2026	12	10	1639	5	7
75060	Zscan4d	3	336	3	2	669	1
75061	Zscan4d	1044	252	199	2830	255	257
75062	Zscan4d	0	0	0	0	0	0
75063	Zscan4d	0	0	0	0	0	0
75064	Psg27	975	339	5	330	114	1
75065	Psg27	0	0	0	0	0	0
75066	Psg27	0	0	0	0	0	0
75067	Psg27	3	1	214	2	0	71
75068	Gm5891	11	8	1001	2	0	344
75069	Gm5891	1	157	0	0	181	0
75070	Gm5891	1247	9	3	478	4	1
75071	Gm5891	0	0	0	0	0	0
75072	Vmn1r173	0	130	1	2	473	0
75073	Vmn1r173	231	5	0	653	89	0
75074	Vmn1r173	426	262	5	327	813	2
75075	Vmn1r173	12	1245	7	4	402	0
75076	Zfp607	12	925	2	4	444	1
75077	Zfp607	0	0	0	0	0	0
75078	Zfp607	0	0	0	0	0	0
75079	Zfp607	3	4	252	2	1	300
75080	Scgb2b19	254	274	0	427	85	1
75081	Scgb2b19	1	0	0	16	38	5
75082	Scgb2b19	0	0	0	0	0	0
75083	Scgb2b19	0	44	0	0	15	0
75084	Scgb1b20	0	0	0	0	0	0
75085	Scgb1b20	925	1636	1282	772	424	348
75086	Scgb1b20	6	570	1	0	218	1
75087	Scgb1b20	514	321	1	1697	195	2
75088	Cers3	0	0	0	0	0	0
75089	Cers3	0	0	0	0	0	0
75090	Cers3	0	0	0	0	0	0
75091	Cers3	288	1671	1618	38	1035	536
75092	Olfr612	0	0	0	0	0	0
75093	Olfr612	2	242	0	0	73	0
75094	Olfr612	10	92	591	7	464	217
75095	Olfr612	5	286	255	53	231	119
75096	Crxos	1	0	1	6	123	4
75097	Crxos	1908	900	250	1388	320	95
75098	Crxos	4	146	1	85	256	16
75099	Crxos	1719	13	6	1522	8	0
75100	Spag11b	392	439	1	1286	245	11
75101	Spag11b	1297	9	2	948	3	1
75102	Spag11b	2314	190	7	1925	240	14
75103	Spag11b	5	646	218	12	879	71
75104	C330021F23Rik	0	0	0	0	0	0
75105	C330021F23Rik	0	0	0	0	0	0
75106	C330021F23Rik	1	252	2	28	59	2
75107	C330021F23Rik	285	299	1	627	205	1
75108	Adam39	6	131	1024	1	66	286
75109	Adam39	7	2	189	5	135	298
75110	Adam39	0	0	0	0	0	0
75111	Adam39	1445	12	4	1234	1	0
75112	Mast3	494	100	1	684	56	3
75113	Mast3	1040	454	4	898	172	2
75114	Mast3	0	0	0	0	0	0
75115	Mast3	0	0	0	0	0	0
75116	Ubtfl1	814	4	1	706	1	1
75117	Ubtfl1	2	221	1	0	123	0
75118	Ubtfl1	0	0	1	0	0	0
75119	Ubtfl1	759	5	3	236	46	17
75120	Gm5916	0	0	0	7	7	1
75121	Gm5916	1703	441	5	1431	135	0
75122	Gm5916	0	0	0	0	0	0
75123	Gm5916	4	322	1	67	771	13
75124	Gramd2	617	48	6	323	81	0
75125	Gramd2	3	215	0	0	65	0
75126	Gramd2	1051	2	3	491	3	1
75127	Gramd2	13	954	401	6	299	140
75128	Ccpg1os	8	415	209	4	715	287
75129	Ccpg1os	0	0	0	0	0	0
75130	Ccpg1os	2	0	0	0	187	0
75131	Ccpg1os	0	3	171	17	113	290
75132	Wdr72	0	0	0	0	0	0
75133	Wdr72	4	349	2	2	736	1
75134	Wdr72	0	0	0	0	0	0
75135	Wdr72	0	0	0	0	0	0
75136	7420426K07Rik	0	0	0	0	0	0
75137	7420426K07Rik	2447	991	10	3503	583	20
75138	7420426K07Rik	13	844	6	2	381	0
75139	7420426K07Rik	972	674	6	142	187	1
75140	Fbxw18	2	470	0	1	570	1
75141	Fbxw18	357	1	2	302	1	0
75142	Fbxw18	2566	10	7	2116	190	18
75143	Fbxw18	0	0	0	0	0	0
75144	Gm14459	344	887	6	1078	363	20
75145	Gm14459	9	596	2	7	400	3
75146	Gm14459	110	818	144	5	214	124
75147	Gm14459	6	755	4	1	336	1
75148	Gm5934	320	2	3	758	6	2
75149	Gm5934	0	309	0	1	382	0
75150	Gm5934	0	0	0	0	0	0
75151	Gm5934	1297	8	6	413	1	2
75152	Gm5935	0	0	0	0	0	0
75153	Gm5935	0	0	0	0	0	0
75154	Gm5935	3	161	0	3	170	0
75155	Gm5935	1502	2	4	1206	2	1
75156	Rhox3g	0	0	0	0	0	0
75157	Rhox3g	4	502	2	0	139	0
75158	Rhox3g	7	287	766	4	226	315
75159	Rhox3g	2617	468	564	2229	110	241
75160	Gm5936	0	0	0	0	0	0
75161	Gm5936	2	204	1	56	67	17
75162	Gm5936	405	1	0	215	0	1
75163	Gm5936	3	2	0	0	51	0
75164	Gm5938	0	0	0	0	0	0
75165	Gm5938	2	103	0	4	436	0
75166	Gm5938	476	557	3	1413	522	1
75167	Gm5938	0	0	0	56	27	13
75168	Prrg1	0	0	0	0	0	0
75169	Prrg1	0	0	389	0	0	143
75170	Prrg1	0	0	0	0	0	0
75171	Prrg1	0	0	0	16	9	5
75172	Gm5941	0	0	0	0	0	0
75173	Gm5941	2	36	0	8	122	0
75174	Gm5941	0	0	0	0	0	0
75175	Gm5941	2095	20	6	1356	296	1
75176	Tmem235	6	483	4	3	159	0
75177	Tmem235	341	777	271	192	199	108
75178	Tmem235	0	0	0	0	0	0
75179	Tmem235	523	6	577	716	5	155
75180	Klhl33	1299	493	6	776	135	2
75181	Klhl33	0	0	0	0	0	0
75182	Klhl33	0	0	0	0	0	0
75183	Klhl33	0	226	0	3	387	0
75184	Klhdc7b	0	0	0	0	0	0
75185	Klhdc7b	4503	30	17	3220	10	1
75186	Klhdc7b	0	0	0	0	0	0
75187	Klhdc7b	649	845	240	945	256	93
75188	Cyp26c1	11	288	915	3	69	348
75189	Cyp26c1	0	0	0	0	0	0
75190	Cyp26c1	5	963	2	1	209	1
75191	Cyp26c1	0	0	0	0	0	0
75192	Calhm1	0	0	0	0	0	0
75193	Calhm1	399	1875	6	233	702	3
75194	Calhm1	199	559	2	607	541	1
75195	Calhm1	0	0	0	0	0	0
75196	Olfr220	2435	15	12	1986	127	3
75197	Olfr220	2	231	0	13	73	2
75198	Olfr220	0	0	0	0	0	0
75199	Olfr220	3	2	0	0	78	1
75200	Ldlrad1	1	0	1	0	204	0
75201	Ldlrad1	0	61	0	0	20	0
75202	Ldlrad1	4	143	303	0	98	122
75203	Ldlrad1	8	880	1	1	298	0
75204	Gm13178	0	0	0	0	0	0
75205	Gm13178	1097	6	77	939	4	99
75206	Gm13178	263	219	550	137	138	243
75207	Gm13178	2	194	216	32	64	93
75208	Ccdc42b	518	831	1102	1671	605	363
75209	Ccdc42b	0	0	0	0	0	0
75210	Ccdc42b	0	0	0	0	0	0
75211	Ccdc42b	1088	62	4	589	32	3
75212	Olfr455	9	919	533	62	585	250
75213	Olfr455	13	832	546	0	435	219
75214	Olfr455	1	92	11	1	24	2
75215	Olfr455	1043	4	4	688	4	3
75216	Vmn1r34	186	3	0	192	246	8
75217	Vmn1r34	3	1	436	41	22	185
75218	Vmn1r34	0	0	0	0	0	0
75219	Vmn1r34	11	957	3	4	322	1
75220	Vmn1r39	2674	565	13	2183	866	0
75221	Vmn1r39	4	352	0	0	109	0
75222	Vmn1r39	1	1	2	2	500	0
75223	Vmn1r39	0	0	0	0	0	0
75224	Vmn2r21	0	0	0	0	0	0
75225	Vmn2r21	11	85	0	4	105	0
75226	Vmn2r21	1413	7	3	1037	1	2
75227	Vmn2r21	156	408	4	452	177	4
75228	Vmn2r22	1338	8	4	1036	4	2
75229	Vmn2r22	5	594	3	3	707	2
75230	Vmn2r22	0	0	0	0	0	0
75231	Vmn2r22	0	1	2	0	66	0
75232	Vmn1r176	482	3	1	1438	1	3
75233	Vmn1r176	0	0	0	0	0	0
75234	Vmn1r176	2	3	0	1	127	1
75235	Vmn1r176	7	529	1	0	118	1
75236	Vmn1r170	0	0	0	0	0	0
75237	Vmn1r170	1322	486	6	1243	357	20
75238	Vmn1r170	0	0	0	0	0	0
75239	Vmn1r170	0	0	0	0	0	0
75240	Vmn2r62	256	2	0	723	4	0
75241	Vmn2r62	2	0	149	0	0	56
75242	Vmn2r62	0	0	0	0	0	0
75243	Vmn2r62	114	2	0	101	109	5
75244	Vmn2r74	1014	3	5	699	4	0
75245	Vmn2r74	0	0	112	3	0	180
75246	Vmn2r74	0	0	0	0	0	0
75247	Vmn2r74	0	0	0	0	0	0
75248	Vmn2r75	375	435	1	609	118	0
75249	Vmn2r75	0	0	0	0	0	0
75250	Vmn2r75	1563	4	3	1158	6	2
75251	Vmn2r75	0	0	0	0	0	0
75252	Vmn2r77	4	193	1	0	239	0
75253	Vmn2r77	3	1	454	1	0	155
75254	Vmn2r77	133	952	684	412	1260	209
75255	Vmn2r77	0	0	0	0	0	0
75256	Trim43a	3	0	163	0	0	47
75257	Trim43a	0	0	0	0	0	0
75258	Trim43a	0	5	0	62	494	9
75259	Trim43a	1119	3	10	2765	5	3
75260	Gm14501	0	247	1	2	74	0
75261	Gm14501	426	840	354	1353	295	139
75262	Gm14501	447	501	1	1442	467	9
75263	Gm14501	0	150	2	2	242	0
75264	Rhox7a	0	0	0	0	12	0
75265	Rhox7a	11	775	107	16	1954	147
75266	Rhox7a	2	320	0	0	114	0
75267	Rhox7a	12	598	2	2	175	0
75268	Zc3h12b	0	0	0	0	0	0
75269	Zc3h12b	301	3	1	545	3	1
75270	Zc3h12b	531	767	4	1796	854	7
75271	Zc3h12b	0	0	0	0	0	0
75272	Gm6026	0	0	0	96	55	17
75273	Gm6026	2558	14	6	2484	58	6
75274	Gm6026	552	303	4	407	109	0
75275	Gm6026	468	587	119	1091	606	71
75276	Parp14	0	0	0	0	0	0
75277	Parp14	438	214	1	1328	75	8
75278	Parp14	8	673	1	4	476	2
75279	Parp14	0	0	0	0	0	0
75280	Gm6034	0	0	0	0	0	0
75281	Gm6034	0	0	0	0	0	0
75282	Gm6034	0	0	0	0	0	0
75283	Gm6034	5	421	0	0	112	0
75284	Btnl2	1	0	1	102	174	21
75285	Btnl2	2687	420	135	2726	839	188
75286	Btnl2	0	0	0	12	2	0
75287	Btnl2	3	388	3	1	113	0
75288	Arid3c	1	302	1	1	66	0
75289	Arid3c	540	4	3	1393	6	3
75290	Arid3c	44	549	1	5	551	0
75291	Arid3c	2	317	3	0	128	0
75292	Ugt2a2	1841	152	8	1249	37	0
75293	Ugt2a2	381	374	0	323	670	5
75294	Ugt2a2	0	0	0	0	0	0
75295	Ugt2a2	1829	351	182	1473	433	205
75296	Cxx1b	2	176	0	2	40	0
75297	Cxx1b	14	1512	6	4	1050	4
75298	Cxx1b	0	0	0	0	0	0
75299	Cxx1b	2	222	2	4	179	0
75300	Methig1	3	129	1	0	83	0
75301	Methig1	0	0	0	0	0	0
75302	Methig1	3	3	1	0	0	0
75303	Methig1	1212	111	405	267	115	152
75304	Defb46	2	62	0	0	205	1
75305	Defb46	1	1	0	0	38	0
75306	Defb46	0	0	0	0	0	0
75307	Defb46	0	0	0	0	0	0
75308	Gpr17	11	168	725	21	281	238
75309	Gpr17	3	189	0	2	49	0
75310	Gpr17	0	0	0	0	0	0
75311	Gpr17	1	0	0	8	173	0
75312	Fam196b	3	139	361	2	108	158
75313	Fam196b	0	3	0	108	311	20
75314	Fam196b	0	0	0	0	51	0
75315	Fam196b	2	4	258	31	24	101
75316	Tas2r137	565	1	3	1271	10	1
75317	Tas2r137	6	1092	1	50	419	11
75318	Tas2r137	6	401	1	1	105	0
75319	Tas2r137	197	1675	8	658	640	7
75320	Serinc4	9	141	3	1	408	0
75321	Serinc4	0	0	0	69	34	6
75322	Serinc4	18	956	641	34	352	251
75323	Serinc4	0	0	0	11	2	1
75324	Zmynd15	0	3	0	1	157	2
75325	Zmynd15	2	249	2	0	66	0
75326	Zmynd15	865	4	1	317	2	0
75327	Zmynd15	267	0	0	988	8	2
75328	Psg26	0	0	0	0	0	0
75329	Psg26	1142	1015	5	906	180	1
75330	Psg26	0	0	0	1	0	0
75331	Psg26	312	1629	3	717	821	2
75332	Xlr3b	1	1	0	0	62	0
75333	Xlr3b	15	368	1756	7	182	622
75334	Xlr3b	1099	396	4	826	805	5
75335	Xlr3b	0	0	0	0	0	0
75336	Xlr5a	1100	9	484	1651	96	206
75337	Xlr5a	1945	7	7	1544	8	0
75338	Xlr5a	373	218	0	1147	358	6
75339	Xlr5a	2	387	1	78	191	17
75340	Tceal3	0	0	0	0	0	0
75341	Tceal3	1695	12	2	1177	3	0
75342	Tceal3	0	0	0	0	0	0
75343	Tceal3	4	357	0	5	313	0
75344	Ndufs5	4227	1301	17	4654	940	39
75345	Ndufs5	0	0	0	0	0	0
75346	Ndufs5	0	0	0	0	0	0
75347	Ndufs5	0	0	0	0	0	0
75348	Gsk3a	0	0	0	0	0	0
75349	Gsk3a	0	0	0	0	0	0
75350	Gsk3a	14	556	107	12	175	127
75351	Gsk3a	2886	669	162	2174	777	245
75352	Zcchc16	0	0	0	10	5	2
75353	Zcchc16	3	270	0	6	568	1
75354	Zcchc16	0	1	259	11	4	91
75355	Zcchc16	0	0	0	0	0	0
75356	Fam71a	7	299	1093	43	451	417
75357	Fam71a	808	1	1	305	18	13
75358	Fam71a	0	0	0	0	0	0
75359	Fam71a	1017	567	5	2154	363	10
75360	Rfx8	0	0	0	0	0	0
75361	Rfx8	1	209	1	0	51	0
75362	Rfx8	10	812	375	3	457	176
75363	Rfx8	0	0	0	11	11	3
75364	4930428D18Rik	0	0	0	0	0	0
75365	4930428D18Rik	0	0	0	0	0	0
75366	4930428D18Rik	125	1209	833	70	502	328
75367	4930428D18Rik	2	0	0	181	206	26
75368	Tmem253	1	1	0	0	77	0
75369	Tmem253	3	152	1	1	206	1
75370	Tmem253	0	0	0	0	0	0
75371	Tmem253	4	467	2	5	758	0
75372	4930567H17Rik	549	2	268	517	153	124
75373	4930567H17Rik	211	158	77	1	0	0
75374	4930567H17Rik	537	350	675	1	208	187
75375	4930567H17Rik	0	0	0	0	0	0
75376	Zfp872	0	0	0	0	0	0
75377	Zfp872	2381	132	7	2103	122	5
75378	Zfp872	2	247	0	1	274	1
75379	Zfp872	12	1003	6	33	268	6
75380	9130409I23Rik	2	289	0	3	159	0
75381	9130409I23Rik	1	116	0	0	50	0
75382	9130409I23Rik	0	96	0	0	38	0
75383	9130409I23Rik	116	637	1	325	249	3
75384	Zfp551	5044	43	574	4262	19	231
75385	Zfp551	0	0	0	0	0	0
75386	Zfp551	0	0	0	0	0	0
75387	Zfp551	486	391	41	164	172	46
75388	4933416C03Rik	0	0	0	0	0	0
75389	4933416C03Rik	2	3	78	1	17	18
75390	4933416C03Rik	0	0	0	0	0	0
75391	4933416C03Rik	0	0	0	0	0	0
75392	Tnfsfm13	594	401	401	1848	288	174
75393	Tnfsfm13	1	0	0	1	34	1
75394	Tnfsfm13	8	608	1	2	413	0
75395	Tnfsfm13	0	4	0	0	98	0
75396	Esp1	2122	17	512	370	48	181
75397	Esp1	0	0	0	0	0	0
75398	Esp1	0	0	0	0	0	0
75399	Esp1	0	0	0	0	0	0
75400	Defb42	2	406	1	47	146	8
75401	Defb42	0	0	0	0	0	0
75402	Defb42	0	2	1	1	127	0
75403	Defb42	3	163	3	18	368	7
75404	Gm6086	1	128	0	1	87	0
75405	Gm6086	317	313	3	238	404	1
75406	Gm6086	3	403	1	35	126	8
75407	Gm6086	2109	579	9	1623	263	4
75408	Zcchc17	0	0	0	0	2	0
75409	Zcchc17	0	0	0	0	0	0
75410	Zcchc17	0	0	0	12	8	1
75411	Zcchc17	1	0	1	0	49	0
75412	Klf14	566	2	2	1162	4	4
75413	Klf14	518	4	578	849	5	145
75414	Klf14	0	0	0	0	0	0
75415	Klf14	0	85	0	0	21	0
75416	Vmn2r116	0	0	0	0	0	0
75417	Vmn2r116	0	0	0	0	0	0
75418	Vmn2r116	0	0	0	0	0	0
75419	Vmn2r116	4151	401	22	3211	278	15
75420	Vmn2r117	0	0	0	0	0	0
75421	Vmn2r117	1559	8	1	1181	1	1
75422	Vmn2r117	1	0	1	0	141	0
75423	Vmn2r117	1812	345	6	1428	649	10
75424	Gm6121	0	0	0	0	0	0
75425	Gm6121	4	356	0	4	216	2
75426	Gm6121	2286	65	6	1752	99	2
75427	C130026I21Rik	0	107	1	1	35	0
75428	C130026I21Rik	843	9	1	750	2	1
75429	C130026I21Rik	0	0	0	0	0	0
75430	C130026I21Rik	0	0	0	0	0	0
75431	Siglec15	0	0	0	0	0	0
75432	Siglec15	1015	406	4	700	228	66
75433	Siglec15	2	113	1	12	33	1
75434	Siglec15	403	5	1	947	5	1
75435	Dcpp3	0	0	0	0	0	0
75436	Dcpp3	0	0	0	0	0	0
75437	Dcpp3	0	0	0	0	0	0
75438	Dcpp3	0	0	0	0	0	0
75439	Cntnap5c	43	339	2080	96	778	905
75440	Cntnap5c	0	0	0	0	0	0
75441	Cntnap5c	1398	495	947	593	424	379
75442	Cntnap5c	321	3	2	800	165	15
75443	Fam150a	0	0	0	0	0	0
75444	Fam150a	1582	8	8	2220	8	0
75445	Fam150a	1	125	0	1	23	0
75446	Fam150a	1	1	232	0	0	58
75447	Zfp963	0	0	0	0	0	0
75448	Zfp963	273	2	0	737	43	0
75449	Zfp963	0	0	0	0	0	0
75450	Zfp963	4	3	683	3	0	270
75451	Vmn1r94	0	0	0	0	0	0
75452	Vmn1r94	0	0	0	0	0	0
75453	Vmn1r94	0	0	0	0	0	0
75454	Vmn1r94	2	235	0	0	140	0
75455	Gm6164	1894	306	354	2364	518	166
75456	Gm6164	0	0	0	0	0	0
75457	Tmem28	325	850	1	726	132	0
75458	Tmem28	0	0	0	0	0	0
75459	Tmem28	527	3	3	1114	118	1
75460	Tmem28	2	3	0	0	162	0
75461	Ttc30a2	0	0	0	0	0	0
75462	Ttc30a2	318	0	1	896	3	1
75463	Ttc30a2	2567	996	8	2103	961	8
75464	Ttc30a2	0	0	0	0	0	0
75465	Vmn2r67	321	8	760	810	108	706
75466	Vmn2r67	0	1	0	0	26	0
75467	Vmn2r67	2	0	0	0	98	0
75468	Vmn2r67	12	573	443	6	467	169
75469	Gm13889	0	0	0	1	0	0
75470	Gm13889	1	86	113	4	36	177
75471	Gm13889	0	0	0	0	0	0
75472	Gm13889	8	405	5	2	230	1
75473	Vmn2r68	890	1163	581	1906	1359	238
75474	Vmn2r68	0	0	0	0	0	0
75475	Vmn2r68	729	319	273	2063	177	94
75476	Vmn2r68	0	0	0	0	0	0
75477	Lcn6	3	227	2	53	190	12
75478	Lcn6	5	203	1	4	236	0
75479	Lcn6	0	134	0	0	46	0
75480	Lcn6	185	720	3	515	230	3
75481	Vmn1r160	1131	1490	1651	425	1011	801
75482	Vmn1r160	7	1278	2	4	567	0
75483	Vmn1r160	207	4	2	671	0	1
75484	Vmn1r160	0	0	0	0	0	0
75485	Gm12695	11	913	5	2	470	0
75486	Gm12695	584	360	3	332	300	10
75487	Gm12695	0	0	0	0	0	0
75488	Gm12695	0	2	1	0	198	0
75489	Mup6	0	0	0	0	0	0
75490	Mup6	0	0	0	0	0	0
75491	Mup6	0	0	0	0	0	0
75492	Mup6	0	0	0	33	13	4
75493	Gm12185	12	486	583	35	196	150
75494	Gm12185	0	0	0	0	0	0
75495	Gm12185	4	329	124	24	270	205
75496	Gm12185	1226	13	5	510	128	0
75497	Vmn2r73	2478	864	6	1764	394	5
75498	Vmn2r73	0	0	0	0	0	0
75499	Vmn2r73	381	3	453	638	30	143
75500	Vmn2r73	0	0	1	0	81	0
75501	AI429214	723	4	0	669	4	0
75502	AI429214	1060	8	0	745	113	0
75503	AI429214	734	4	6	1266	157	1
75504	AI429214	1580	10	4	1246	7	3
75505	Nhlrc4	4	403	1	19	572	7
75506	Nhlrc4	519	186	3	1326	106	0
75507	Nhlrc4	15	10	1642	7	92	557
75508	Nhlrc4	4	312	3	0	116	0
75509	Vmn2r79	0	0	0	25	9	4
75510	Vmn2r79	506	339	178	0	0	0
75511	Vmn2r79	580	182	3	219	270	0
75512	Vmn2r79	0	0	0	0	0	0
75513	Vmn1r129	657	483	3	1640	170	9
75514	Vmn1r129	0	0	0	0	0	0
75515	Vmn1r129	0	0	0	0	0	0
75516	Vmn1r129	0	2	0	2	0	0
75517	Aldh3b2	1594	11	7	1014	93	3
75518	Aldh3b2	664	6	8	525	5	4
75519	Aldh3b2	143	658	529	520	1056	249
75520	Aldh3b2	12	1067	365	28	897	165
75521	Cldn20	0	0	0	0	0	0
75522	Cldn20	0	0	0	0	0	0
75523	Cldn20	0	0	0	0	0	0
75524	Cldn20	1	0	0	0	47	0
75525	Rhox3f	2	0	0	0	184	0
75526	Rhox3f	5	397	0	2	257	0
75527	Rhox3f	9	343	1019	6	88	615
75528	Rhox3f	0	0	0	0	0	0
75529	Hist2h2ab	0	0	0	26	7	5
75530	Hist2h2ab	1	57	0	0	0	0
75531	Hist2h2ab	6	435	2	2	198	0
75532	Hist2h2ab	353	4	213	839	9	86
75533	Tmem170b	1502	143	3	1552	115	2
75534	Tmem170b	5	4	315	49	29	138
75535	Tmem170b	7	410	1	0	160	0
75536	Tmem170b	3198	15	5	2524	147	2
75537	Vmn1r167	445	11	524	1036	76	218
75538	Vmn1r167	0	0	0	0	0	0
75539	Vmn1r167	27	1269	1215	52	1129	641
75540	Vmn1r167	0	0	0	0	0	0
75541	Triml2	1065	7	2	519	4	0
75542	Triml2	1	142	0	2	200	0
75543	Triml2	2	243	170	0	203	261
75544	Triml2	4	2	1	68	298	17
75545	Cyp3a57	2	259	3	0	95	0
75546	Cyp3a57	0	0	0	0	0	0
75547	Cyp3a57	0	0	0	0	0	0
75548	Cyp3a57	0	0	0	0	0	0
75549	Vmn1r175	0	0	0	0	0	0
75550	Vmn1r175	12	994	5	1	273	2
75551	Vmn1r175	0	0	0	0	0	0
75552	Vmn1r175	1	53	0	0	286	0
75553	Rhox2h	726	899	8	482	313	1
75554	Rhox2h	1	1	0	0	0	0
75555	Rhox2h	318	541	3	571	147	1
75556	Rhox2h	1269	682	10	1029	1186	4
75557	5830473C10Rik	8	125	0	3	190	0
75558	5830473C10Rik	19	435	1704	8	186	478
75559	5830473C10Rik	3301	611	347	3868	800	162
75560	5830473C10Rik	9	368	381	34	538	146
75561	Kctd21	0	0	0	0	0	0
75562	Kctd21	0	0	0	0	0	0
75563	Kctd21	665	1568	6	952	461	2
75564	Kctd21	0	0	0	0	0	0
75565	Akr1c12	655	931	8	186	369	0
75566	Akr1c12	0	0	0	0	0	0
75567	Akr1c12	0	0	0	0	0	0
75568	Akr1c12	0	0	0	0	0	0
75569	Ccdc107	8	649	1	0	290	2
75570	Ccdc107	0	1	1	0	49	0
75571	Ccdc107	1	99	388	0	124	173
75572	Ccdc107	39	0	0	59	0	0
75573	Mcidas	6	7	979	54	82	341
75574	Mcidas	8	694	0	0	144	0
75575	Mcidas	606	8	5	402	0	0
75576	Mcidas	1170	493	551	819	169	208
75577	Arhgef26	2	122	0	74	192	19
75578	Arhgef26	0	0	0	0	0	0
75579	Arhgef26	0	0	0	47	24	13
75580	Arhgef26	15	753	645	9	1095	170
75581	Ripply1	0	0	0	0	0	0
75582	Ripply1	392	417	1	291	176	0
75583	Ripply1	1204	9	2	1746	57	3
75584	Ripply1	4	318	0	75	107	9
75585	Smok3b	0	0	0	0	0	0
75586	Smok3b	0	0	0	0	0	0
75587	Smok3b	10	436	199	6	253	324
75588	Smok3b	2655	25	1275	2376	8	428
75589	1700123I01Rik	0	0	0	0	0	0
75590	1700123I01Rik	1431	374	2	1169	106	0
75591	1700123I01Rik	0	1	0	10	5	3
75592	1700123I01Rik	0	0	0	0	0	0
75593	Tmem200c	0	0	0	0	0	0
75594	Tmem200c	336	407	1	238	553	2
75595	Tmem200c	5	595	1	1	593	3
75596	Tmem200c	240	123	9	523	96	5
75597	Ccdc17	6	252	1074	6	745	278
75598	Ccdc17	963	1153	5	515	408	13
75599	Ccdc17	2	1	0	35	61	4
75600	Ccdc17	0	1	0	0	25	0
75601	Zfp827	1895	17	10	1505	97	6
75602	Zfp827	2	477	0	29	142	1
75603	Zfp827	172	0	0	532	2	0
75604	Zfp827	0	0	0	0	0	0
75605	Krtap20-2	0	0	0	0	0	0
75606	Krtap20-2	12	11	1146	4	0	328
75607	Krtap20-2	1	1	0	1	162	0
75608	Krtap20-2	2	0	0	0	45	0
75609	Gm6377	0	0	0	0	0	0
75610	Gm6377	1094	5	3	303	4	0
75611	Gm6377	20	2073	486	10	1345	186
75612	Gm6377	0	0	0	0	0	0
75613	Fscb	729	5	3	1313	8	3
75614	Fscb	131	1	1	303	2	0
75615	Fscb	1431	5	6	927	2	2
75616	Fscb	0	0	0	0	0	0
75617	Pydc4	0	0	0	0	0	0
75618	Pydc4	503	3	898	1452	121	222
75619	Pydc4	0	0	0	0	0	0
75620	Pydc4	5	446	0	7	774	1
75621	Prr19	194	1	1	238	70	30
75622	Prr19	0	0	0	0	0	0
75623	Prr19	2	282	1	1	79	0
75624	Prr19	9	168	529	56	84	215
75625	Prr23a	1	0	0	114	83	19
75626	Prr23a	4	90	1	2	331	0
75627	Prr23a	1117	11	2	850	59	1
75628	Prr23a	0	0	0	0	0	0
75629	Gm6406	599	837	235	511	458	138
75630	Gm6406	0	0	0	0	0	0
75631	Gm6406	1	1	1	86	186	12
75632	Gm6406	1	3	1	1	269	0
75633	Gm6408	1	64	0	21	54	3
75634	Gm6408	2028	468	11	1484	129	2
75635	Gm6408	828	249	397	601	107	111
75636	Gm6408	2	197	0	2	301	1
75637	Tmem200b	1153	11	416	795	2	212
75638	Tmem200b	870	1211	336	2432	1084	252
75639	Tmem200b	936	9	264	15	1	122
75640	Tmem200b	0	0	0	0	0	0
75641	Gm11757	1	49	240	3	23	80
75642	Gm11757	278	338	5	652	525	0
75643	Gm11757	0	0	0	0	0	0
75644	Gm11757	3	211	510	15	150	170
75645	Dok6	0	0	0	0	0	0
75646	Dok6	194	7	677	342	4	147
75647	Dok6	0	3	2	1	79	0
75648	Dok6	941	160	5	2742	637	7
75649	Gm6432	6	804	2	4	769	0
75650	Gm6432	6	645	1	3	237	0
75651	Gm6432	6	451	3	5	759	1
75652	Gm6432	1574	12	7	1178	77	11
75653	Rad54b	5	515	2	1	182	1
75654	Rad54b	4	250	64	3	298	88
75655	Rad54b	0	0	0	0	0	0
75656	Rad54b	0	0	0	0	0	0
75657	Prlh	1806	558	10	1553	407	2
75658	Prlh	1049	4	100	851	1	170
75659	Prlh	13	10	1244	4	166	466
75660	Prlh	160	212	400	248	148	132
75661	Lipt1	103	0	0	325	0	0
75662	Lipt1	0	0	0	0	0	0
75663	Lipt1	8	609	3	3	206	0
75664	Lipt1	0	0	0	0	0	0
75665	Vmn2r85	0	0	0	0	0	0
75666	Vmn2r85	202	2	0	521	0	0
75667	Vmn2r85	2078	260	5	1963	400	2
75668	Vmn2r85	0	0	0	0	0	0
75669	Gm14137	0	0	0	0	0	0
75670	Gm14137	1250	332	8	460	201	1
75671	Gm14137	2051	492	766	2096	259	338
75672	Gm14137	0	0	0	0	0	0
75673	Gm6460	1156	3	2	854	2	2
75674	Gm6460	740	194	6	524	288	0
75675	Gm6460	0	0	0	0	0	0
75676	Gm6460	0	0	0	15	13	0
75677	H2afb2	1707	7	7	1941	5	3
75678	H2afb2	0	0	0	0	0	0
75679	H2afb2	0	1	1	1	79	0
75680	H2afb2	512	401	0	372	227	2
75681	Gm6484	904	1050	9	1966	483	52
75682	Gm6484	685	943	636	619	778	419
75683	Gm6484	0	0	0	0	0	0
75684	Gm6484	2569	531	8	2316	171	5
75685	Clrn2	2	277	1	1	84	0
75686	Clrn2	0	0	0	0	0	0
75687	Clrn2	1121	515	6	2205	202	5
75688	Clrn2	0	0	0	0	0	0
75689	Speer4e	5	0	2	4	245	0
75690	Speer4e	1341	9	8	468	1	0
75691	Speer4e	4	449	1	2	218	0
75692	Speer4e	0	0	0	0	0	0
75693	Scgb2b15	0	0	2	0	36	0
75694	Scgb2b15	0	0	0	0	0	0
75695	Scgb2b15	2	0	0	2	134	2
75696	Scgb2b15	955	1287	1517	537	219	527
75697	Vmn2r33	1	214	1	1	56	0
75698	Vmn2r33	2	0	0	2	199	0
75699	Vmn2r33	2	1	177	4	153	234
75700	Vmn2r33	8	291	857	0	73	220
75701	Btnl6	0	0	0	0	0	0
75702	Btnl6	1190	398	517	2533	233	202
75703	Btnl6	0	0	0	0	0	0
75704	Btnl6	460	348	0	878	332	2
75705	Vmn2r80	603	8	3	1084	2	0
75706	Vmn2r80	0	0	0	0	0	0
75707	Vmn2r80	114	0	0	260	0	0
75708	Vmn2r80	1760	16	3	1270	71	1
75709	Vmn2r82	3	234	0	4	473	0
75710	Vmn2r82	2377	13	6	1812	7	2
75711	Vmn2r82	743	262	188	602	66	81
75712	Vmn2r82	3235	1367	841	3322	1219	343
75713	Cks1brt	0	0	0	0	0	0
75714	Cks1brt	159	677	2	36	188	0
75715	Cks1brt	0	0	0	0	0	0
75716	Cks1brt	0	0	0	0	0	0
75717	Gm12253	2014	123	4	1511	223	5
75718	Gm12253	0	0	0	0	0	0
75719	Gm12253	0	0	0	0	0	0
75720	Gm12253	0	0	0	0	0	0
75721	Lekr1	0	0	0	0	0	0
75722	Lekr1	0	0	0	0	0	0
75723	Lekr1	7	286	539	5	743	163
75724	Lekr1	1335	942	818	876	361	327
75725	Rgs21	2235	442	7	1595	337	2
75726	Rgs21	2	273	1	2	366	0
75727	Rgs21	1438	470	195	1215	320	81
75728	Rgs21	0	0	0	0	0	0
75729	H2afb3	204	489	2	395	155	0
75730	H2afb3	0	0	0	0	0	0
75731	H2afb3	0	0	0	0	43	0
75732	H2afb3	0	0	0	0	0	0
75733	Vmn2r83	1975	11	7	1484	6	1
75734	Vmn2r83	2	367	1	0	88	0
75735	Vmn2r83	1046	362	214	360	125	290
75736	Vmn2r83	1485	5	6	989	9	0
75737	Vmn2r84	0	0	0	0	0	0
75738	Vmn2r84	0	0	0	0	0	0
75739	Vmn2r84	0	0	0	0	0	0
75740	Vmn2r84	0	0	0	0	0	0
75741	Slc38a6	3	2	288	0	0	113
75742	Slc38a6	0	0	0	0	0	0
75743	Slc38a6	0	1	0	1	99	1
75744	Slc38a6	0	0	0	0	0	0
75745	Vmn2r86	1016	434	636	414	874	254
75746	Vmn2r86	0	0	0	0	0	0
75747	Vmn2r86	1468	8	292	1063	9	100
75748	Vmn2r86	0	0	0	0	0	0
75749	Vmn2r87	776	1097	1023	11	362	267
75750	Vmn2r87	3	316	2	0	90	0
75751	Vmn2r87	2	0	1	3	168	1
75752	Vmn2r87	5	766	3	0	189	1
75753	Gpx4	5	5	936	1	5	369
75754	Gpx4	1	251	1	0	89	0
75755	Gpx4	2	0	0	0	313	0
75756	Gpx4	1260	384	73	1657	513	33
75757	Tmem236	1	0	0	0	69	0
75758	Tmem236	0	0	0	0	0	0
75759	Tmem236	905	487	1131	689	338	398
75760	Tmem236	0	1	200	1	0	282
75761	Vmn2r35	6	247	0	1	87	0
75762	Vmn2r35	0	0	0	0	0	0
75763	Vmn2r35	0	0	0	6	0	0
75764	Vmn2r35	0	0	0	0	0	0
75765	BC147527	0	0	0	0	0	0
75766	BC147527	0	0	0	0	0	0
75767	BC147527	1	1	0	6	98	0
75768	BC147527	1759	11	9	1851	103	2
75769	Gm6583	459	277	1	623	55	0
75770	Gm6583	0	0	0	0	0	0
75771	Gm6583	1	0	0	1	121	0
75772	Gm6583	1	200	1	2	91	0
75773	Gm6588	0	0	0	0	0	0
75774	Gm6588	269	221	2	617	28	1
75775	Gm6588	298	250	1	516	49	1
75776	Gm6588	2024	19	5	1640	69	6
75777	Gm6592	8	713	1	3	547	1
75778	Gm6592	2350	244	8	1568	157	3
75779	Gm6592	3	256	3	0	441	0
75780	Gm6592	0	0	0	0	0	0
75781	Vmn2r48	0	0	0	0	0	0
75782	Vmn2r48	1	138	0	1	57	0
75783	Vmn2r48	0	0	0	0	0	0
75784	Vmn2r48	0	0	0	0	0	0
75785	Gml	0	0	0	0	0	0
75786	Gml	0	0	0	0	0	0
75787	Gml	1247	237	6	504	91	1
75788	Gml	0	0	0	0	0	0
75789	Vmn2r49	619	585	5	303	387	17
75790	Vmn2r49	2	272	1	1	81	0
75791	Vmn2r49	0	0	0	0	0	0
75792	Vmn2r49	9	885	4	11	1181	1
75793	Fam43b	7	4	482	30	127	214
75794	Fam43b	0	0	0	0	149	0
75795	Fam43b	15	839	285	9	392	106
75796	Fam43b	1886	13	4	1501	6	5
75797	Gm10057	905	3	7	634	3	1
75798	Gm10057	0	0	0	0	0	0
75799	Gm10057	0	0	0	0	0	0
75800	Gm10057	0	0	0	0	0	0
75801	Gm15140	2	200	1	2	48	1
75802	Gm15140	1632	498	4	1658	207	3
75803	Gm15140	0	0	0	0	0	0
75804	Gm15140	0	0	0	0	0	0
75805	Vmn1r1	0	0	0	0	0	0
75806	Vmn1r1	0	0	0	32	19	11
75807	Vmn1r1	5	0	455	0	1	184
75808	Vmn1r1	361	7	0	150	5	3
75809	Vmn1r194	0	0	0	0	0	0
75810	Vmn1r194	608	68	2	474	23	1
75811	Vmn1r194	863	975	10	265	491	2
75812	Vmn1r194	2	202	2	5	355	0
75813	Scgb1b7	0	0	0	0	1	0
75814	Scgb1b7	314	703	517	502	298	163
75815	Scgb1b7	0	0	0	0	0	0
75816	Scgb1b7	0	0	0	38	17	6
75817	Gm13051	1148	7	2	481	4	0
75818	Gm13051	0	0	0	0	0	0
75819	Gm13051	0	0	0	0	0	0
75820	Gm13051	17	253	1331	4	383	455
75821	Wdr93	1721	11	1	1247	12	2
75822	Wdr93	2	147	0	2	215	0
75823	Wdr93	1	1	152	2	107	225
75824	Wdr93	1066	156	3	868	265	3
75825	Zfp951	0	0	0	0	0	0
75826	Zfp951	1799	1263	614	1110	447	197
75827	Zfp951	554	4	1	289	89	0
75828	Zfp951	6	2	384	0	0	175
75829	Vmn1r12	0	0	0	0	0	0
75830	Vmn1r12	11	5	641	1	2	428
75831	Vmn1r12	5	423	2	0	392	1
75832	Vmn1r12	2113	12	8	2688	336	6
75833	4930467E23Rik	0	0	0	3	8	0
75834	4930467E23Rik	957	2	4	400	0	0
75835	4930467E23Rik	0	0	0	0	0	0
75836	4930467E23Rik	1591	17	5	1414	39	4
75837	Gbp10	5	284	1	4	241	0
75838	Gbp10	2	0	0	0	116	0
75839	Gbp10	0	1	0	1	317	1
75840	Gbp10	0	0	0	0	0	0
75841	Rgs22	8	3	658	0	2	295
75842	Rgs22	2	4	155	1	0	77
75843	Rgs22	0	0	0	0	0	0
75844	Rgs22	7	785	2	3	242	1
75845	Apol11a	0	1	0	0	45	0
75846	Apol11a	0	0	0	0	0	0
75847	Apol11a	4	1	0	3	510	1
75848	Apol11a	0	0	0	0	0	0
75849	Gm6696	5	476	3	1	131	0
75850	Gm6696	11	803	3	3	191	0
75851	Gm6696	122	486	1	161	46	0
75852	Gm6696	4	113	1	1	99	0
75853	Defa26	1009	8	70	705	41	90
75854	Defa26	1021	254	152	341	119	69
75855	Defa26	0	1	0	0	27	0
75856	Defa26	9	5	749	3	1	462
75857	Gm14322	0	0	0	0	0	0
75858	Gm14322	2	247	183	6	653	300
75859	Gm14322	0	0	0	0	0	0
75860	Gm14322	0	0	0	0	0	0
75861	Vmn1r31	0	0	0	0	0	0
75862	Vmn1r31	0	0	0	0	0	0
75863	Vmn1r31	1	1	0	0	45	0
75864	Vmn1r31	0	0	0	0	0	0
75865	Gm6710	0	0	0	0	0	0
75866	Gm6710	1	196	0	2	216	0
75867	Gm6710	0	0	0	0	0	0
75868	Gm6710	0	0	0	0	0	0
75869	Klk13	2951	258	8	2114	80	4
75870	Klk13	2	266	1	0	126	0
75871	Klk13	7	298	1	1	162	1
75872	Klk13	10	994	6	5	577	0
75873	Etohi1	4	299	0	0	78	0
75874	Etohi1	6	323	647	5	862	260
75875	Etohi1	0	0	0	0	0	0
75876	Etohi1	0	0	0	88	53	29
75877	Gm11992	1573	995	8	1237	1289	3
75878	Gm11992	7	657	0	3	238	0
75879	Gm11992	2	1	1	0	212	0
75880	Gm11992	0	0	0	0	0	0
75881	Vmn2r90	0	0	0	0	0	0
75882	Vmn2r90	187	137	83	0	124	0
75883	Vmn2r90	4	153	2	2	311	1
75884	Vmn2r90	0	0	0	0	0	0
75885	Pramef17	0	0	0	0	0	0
75886	Pramef17	0	0	0	0	71	0
75887	Pramef17	1	0	0	0	110	0
75888	Pramef17	0	0	0	0	0	0
75889	Gm13128	1356	134	51	1163	20	0
75890	Gm13128	0	0	0	0	0	0
75891	Gm13128	0	259	0	9	82	1
75892	Gm13128	0	0	0	0	0	0
75893	Gm13125	266	57	4	492	98	3
75894	Gm13125	0	0	0	0	0	0
75895	Gm13125	1890	14	7	1564	8	1
75896	Gm13125	4477	760	417	4709	727	314
75897	Zfp800	0	0	0	0	0	0
75898	Zfp800	0	0	0	0	0	0
75899	Zfp800	2	126	0	1	360	2
75900	Zfp800	2096	91	331	1522	150	130
75901	Xlr5b	0	0	0	0	0	0
75902	Xlr5b	0	0	0	0	0	0
75903	Xlr5b	0	0	0	0	0	0
75904	Xlr5b	0	0	0	0	0	0
75905	Gm13124	0	0	0	0	0	0
75906	Gm13124	1	1	0	0	50	0
75907	Gm13124	0	0	0	0	0	0
75908	Gm13124	2094	15	5	1518	5	4
75909	Vmn2r92	0	0	0	0	0	0
75910	Vmn2r92	0	0	0	0	0	0
75911	Vmn2r92	7	510	3	1	165	0
75912	Vmn2r92	648	4	3	364	1	0
75913	Vmn2r93	4	310	0	0	95	1
75914	Vmn2r93	8	501	4	67	436	7
75915	Vmn2r93	0	0	0	0	0	0
75916	Vmn2r93	0	0	0	0	0	0
75917	Syndig1l	243	5	2	878	77	7
75918	Syndig1l	0	0	0	0	0	0
75919	Syndig1l	3361	1525	581	961	141	271
75920	Syndig1l	4	450	0	0	55	0
75921	Fam196a	0	0	0	0	0	0
75922	Fam196a	3	357	0	0	82	0
75923	Fam196a	3	115	0	17	285	1
75924	Fam196a	0	0	0	0	0	0
75925	Gm14347	0	0	0	0	0	0
75926	Gm14347	0	0	0	0	0	0
75927	Gm14347	0	0	0	0	0	0
75928	Gm14347	0	0	0	0	0	0
75929	Vmn1r90	0	0	0	0	0	0
75930	Vmn1r90	0	0	0	13	5	7
75931	Vmn1r90	11	870	0	4	392	1
75932	Vmn1r90	0	0	0	0	0	0
75933	Vmn2r97	252	203	1	510	560	0
75934	Vmn2r97	1	211	1	3	528	2
75935	Vmn2r97	0	0	0	0	0	0
75936	Vmn2r97	11	563	1163	9	516	626
75937	Gm6760	0	0	0	0	0	0
75938	Gm6760	2136	376	9	1049	429	16
75939	Gm6760	3	5	482	1	1	169
75940	Gm6760	513	5	4	1467	212	1
75941	Vmn2r8	5	330	4	6	635	1
75942	Vmn2r8	0	0	0	0	0	0
75943	Vmn2r8	2	241	1	3	408	1
75944	Vmn2r8	0	0	0	0	0	0
75945	Vmn2r100	2036	662	6	1962	473	8
75946	Vmn2r100	1	1	86	1	0	118
75947	Vmn2r100	3	317	0	3	214	0
75948	Vmn2r100	0	0	0	0	0	0
75949	Vmn2r12	0	0	0	0	0	0
75950	Vmn2r12	1529	672	688	4846	672	249
75951	Vmn2r12	5	521	4	36	177	6
75952	Vmn2r12	10	174	2	93	768	12
75953	Vmn2r101	0	0	0	0	0	0
75954	Vmn2r101	1230	544	11	353	665	1
75955	Vmn2r101	1384	669	17	668	725	22
75956	Vmn2r101	2	331	4	0	119	1
75957	Lrrc74a	1310	874	5	864	429	1
75958	Lrrc74a	0	0	0	0	0	0
75959	Lrrc74a	0	0	0	16	143	3
75960	Lrrc74a	0	0	0	0	0	0
75961	Ptchd4	0	0	0	0	0	0
75962	Ptchd4	452	250	3	284	481	1
75963	Ptchd4	0	100	1	0	34	0
75964	Ptchd4	8	853	1	6	269	1
75965	Vmn2r103	0	0	0	0	0	0
75966	Vmn2r103	966	409	5	639	147	1
75967	Vmn2r103	3	119	0	23	45	1
75968	Vmn2r103	470	642	2	293	142	0
75969	Vmn2r105	2	221	0	2	343	0
75970	Vmn2r105	269	239	0	536	66	0
75971	Vmn2r105	0	0	0	15	9	2
75972	Vmn2r105	462	2	0	300	0	1
75973	Vmn2r108	1	0	0	1	169	1
75974	Vmn2r108	0	0	0	0	0	0
75975	Vmn2r108	0	0	0	12	8	5
75976	Vmn2r108	379	142	95	893	66	19
75977	Vmn2r109	2	0	1	0	27	0
75978	Vmn2r109	0	0	0	16	9	4
75979	Vmn2r109	0	0	0	0	0	0
75980	Vmn2r109	0	0	0	0	0	0
75981	Gm6792	284	0	1	841	18	2
75982	Gm6792	397	395	0	1212	102	13
75983	Gm6792	12	4	1041	3	124	271
75984	Gm6792	0	0	0	0	0	0
75985	Dnah7a	8	233	306	4	228	105
75986	Dnah7a	0	0	0	38	26	6
75987	Dnah7a	1	2	0	0	224	0
75988	Dnah7a	449	7	3	1548	351	4
75989	Gm6812	3	234	1	0	135	1
75990	Gm6812	3	601	3	0	167	1
75991	Gm6812	0	0	0	0	0	0
75992	Gm6812	0	0	0	0	0	0
75993	Fbxo39	4	587	3	2	187	0
75994	Fbxo39	0	0	0	0	0	0
75995	Fbxo39	0	0	0	0	0	0
75996	Fbxo39	0	0	0	0	0	0
75997	Vmn2r112	0	0	0	0	0	0
75998	Vmn2r112	1	0	0	0	0	0
75999	Vmn2r112	2324	16	4	1751	90	3
76000	Vmn2r112	0	0	0	0	17	0
76001	Gm14420	11	600	3	75	387	15
76002	Gm14420	0	0	0	0	0	0
76003	Gm14420	0	0	0	0	0	0
76004	Gm14420	1875	469	14	1623	344	4
76005	S100a2	0	0	0	0	54	0
76006	S100a2	2038	261	496	1678	175	210
76007	S100a2	0	1	0	0	87	1
76008	S100a2	0	0	0	0	0	0
76009	Vmn2r58	0	0	0	0	0	0
76010	Vmn2r58	1203	206	617	925	491	487
76011	Vmn2r58	0	0	0	126	58	14
76012	Vmn2r58	1	169	0	1	240	0
76013	Vmn2r59	0	0	0	0	0	0
76014	Vmn2r59	0	0	0	0	0	0
76015	Vmn2r59	0	145	0	0	107	0
76016	Vmn2r59	0	0	0	0	0	0
76017	Gm6880	4	155	0	0	61	0
76018	Gm6880	6	492	185	0	222	80
76019	Gm6880	5	258	0	0	72	0
76020	Gm6880	0	0	0	1	2	0
76021	Gm6890	0	0	0	0	80	0
76022	Gm6890	0	1	182	0	0	65
76023	Gm6890	648	4	3	155	212	0
76024	Gm6890	0	0	0	0	0	0
76025	Vmn1r68	0	0	0	19	4	3
76026	Vmn1r68	0	0	0	0	0	0
76027	Vmn1r68	0	0	0	0	0	0
76028	Vmn1r68	0	0	0	0	0	0
76029	Gm6902	466	2	2	973	42	2
76030	Gm6902	3	173	0	2	251	1
76031	Gm6902	0	0	0	0	0	0
76032	Gm6902	0	63	0	0	28	0
76033	Gm6904	0	75	0	0	77	0
76034	Gm6904	0	0	0	0	71	0
76035	Gm6904	0	0	0	0	0	0
76036	Gm6904	371	597	103	10	936	1
76037	Phf11c	2	2	266	0	71	115
76038	Phf11c	307	615	106	68	314	20
76039	Phf11c	7	626	0	51	163	5
76040	Phf11c	0	0	0	0	0	0
76041	Gm10324	0	1	0	1	116	0
76042	Gm10324	23	702	1325	44	804	500
76043	Gm10324	1	112	0	9	167	3
76044	Gm10324	128	1	0	274	0	1
76045	Hs3st4	0	0	0	0	0	0
76046	Hs3st4	6336	1849	1555	4531	1013	629
76047	Hs3st4	0	0	0	0	0	0
76048	Hs3st4	1	1	315	1	0	110
76049	Gm11437	1560	418	6	568	266	5
76050	Gm11437	1187	10	285	1410	5	91
76051	Gm11437	0	0	0	0	0	0
76052	Gm11437	14	906	173	3	306	67
76053	Otogl	0	0	0	0	0	0
76054	Otogl	0	0	0	0	0	0
76055	Otogl	0	0	0	0	0	0
76056	Otogl	6	257	0	0	74	0
76057	Serpina3i	0	0	0	6	15	1
76058	Serpina3i	12	193	0	0	212	1
76059	Serpina3i	0	0	0	31	17	11
76060	Serpina3i	823	922	7	189	310	1
76061	Gm14744	2510	446	17	1990	257	4
76062	Gm14744	311	380	267	673	538	359
76063	Gm14744	0	1	0	0	123	0
76064	Gm14744	1425	10	5	558	1	0
76065	Vmn1r77	0	0	0	0	0	0
76066	Vmn1r77	9	769	3	124	301	22
76067	Vmn1r77	0	0	0	0	0	0
76068	Vmn1r77	0	0	0	0	0	0
76069	Zfp953	576	1313	543	1394	925	187
76070	Zfp953	811	4	1	281	6	0
76071	Zfp953	222	1508	504	739	1650	187
76072	Zfp953	1803	293	15	3601	702	11
76073	Fam124a	0	0	0	0	0	0
76074	Fam124a	3	254	2	4	351	0
76075	Fam124a	176	113	1	107	89	1
76076	Fam124a	15	1060	539	23	976	356
76077	Vmn2r56	3	379	1	0	133	0
76078	Vmn2r56	0	0	0	0	0	0
76079	Vmn2r56	0	140	0	2	196	1
76080	Vmn2r56	8	412	2	2	179	1
76081	Defb23	10	249	664	85	142	489
76082	Defb23	1466	717	7	1531	373	1
76083	Defb23	5	360	1	79	240	11
76084	Defb23	0	0	0	0	0	0
76085	Ctxn3	0	0	0	117	69	29
76086	Ctxn3	0	0	0	0	159	0
76087	Ctxn3	0	0	0	0	0	0
76088	Ctxn3	6	549	1	114	551	19
76089	Sult2a3	2	155	2	0	45	0
76090	Sult2a3	433	5	1	814	2	0
76091	Sult2a3	513	205	2	315	271	2
76092	Sult2a3	0	0	0	1	0	0
76093	Sult2a6	450	4	1	1067	5	0
76094	Sult2a6	6	221	238	6	341	288
76095	Sult2a6	0	0	0	0	0	0
76096	Sult2a6	1	209	1	0	58	0
76097	Heatr9	2	219	0	8	335	0
76098	Heatr9	0	0	0	0	0	0
76099	Heatr9	0	0	0	0	0	0
76100	Heatr9	0	0	0	0	0	0
76101	Dact3	3	7	851	4	3	349
76102	Dact3	6	582	1	0	195	0
76103	Dact3	873	618	1485	1266	106	448
76104	Dact3	526	792	4	1291	1827	6
76105	Mroh8	341	530	3	106	392	3
76106	Mroh8	0	1	0	1	107	0
76107	Mroh8	4	393	0	1	83	0
76108	Mroh8	698	560	7	447	154	0
76109	Gm14781	0	0	0	0	0	0
76110	Gm14781	304	168	1	719	488	2
76111	Gm14781	0	0	0	0	0	0
76112	Gm14781	0	0	0	86	41	9
76113	Spint3	1	1	0	1	78	0
76114	Spint3	3	367	3	42	741	14
76115	Spint3	189	0	0	593	20	6
76116	Spint3	0	0	0	1	91	0
76117	Wfdc9	0	0	0	60	33	10
76118	Wfdc9	0	0	0	39	9	3
76119	Wfdc9	0	0	0	0	0	0
76120	Wfdc9	282	391	98	2	430	0
76121	Wfdc10	5	297	0	4	331	0
76122	Wfdc10	0	0	0	0	0	0
76123	Wfdc10	4	414	1	1	356	0
76124	Wfdc10	3	4	260	10	59	112
76125	Wfdc11	5	1	255	78	100	132
76126	Wfdc11	3	0	0	2	138	0
76127	Wfdc11	0	0	0	0	0	0
76128	Wfdc11	279	0	0	986	4	1
76129	Krtap1-4	297	206	107	1	0	0
76130	Krtap1-4	0	0	0	0	0	0
76131	Krtap1-4	2348	279	10	1781	642	2
76132	Krtap1-4	4	455	2	0	182	0
76133	Gm14345	0	0	0	82	51	16
76134	Gm14345	0	0	0	1	0	0
76135	Gm14345	0	0	0	0	0	0
76136	Gm14345	0	0	0	0	0	0
76137	Cd101	8	282	779	0	145	315
76138	Cd101	8	1122	2	2	266	0
76139	Cd101	0	0	0	0	0	0
76140	Cd101	2	66	1	4	243	1
76141	Gm7030	2	5	142	1	1	174
76142	Gm7030	0	0	0	0	0	0
76143	Gm7030	0	0	0	0	0	0
76144	Gm7030	19	605	896	72	188	260
76145	Dcpp2	370	684	2	1200	662	6
76146	Dcpp2	0	0	0	0	0	0
76147	Dcpp2	0	0	0	0	0	0
76148	Dcpp2	0	0	0	0	0	0
76149	Zfp808	5	251	2	0	246	0
76150	Zfp808	511	6	1	365	2	2
76151	Zfp808	4	341	2	7	703	1
76152	Zfp808	0	0	0	0	0	0
76153	2010315B03Rik	2037	117	8	1507	204	6
76154	2010315B03Rik	0	0	1	0	166	0
76155	2010315B03Rik	0	1	1	0	76	0
76156	2010315B03Rik	354	594	630	1007	165	220
76157	Tas2r122	425	184	0	1512	545	1
76158	Tas2r122	1	0	0	62	172	6
76159	Tas2r122	6	822	3	3	306	0
76160	Tas2r122	0	0	0	0	0	0
76161	Ang6	0	0	0	0	0	0
76162	Ang6	2419	472	6	1869	496	9
76163	Ang6	13	919	341	32	960	114
76164	Ang6	0	0	0	0	0	0
76165	Lce3d	18	1081	7	1	320	0
76166	Lce3d	580	10	137	410	154	36
76167	Lce3d	0	130	6	19	199	6
76168	Lce3d	1	133	0	1	92	0
76169	Ssxb8	6	517	3	4	573	1
76170	Ssxb8	0	0	0	0	0	0
76171	Ssxb8	2088	13	6	1522	4	3
76172	Ssxb8	0	0	0	0	0	0
76173	Lce1k	0	0	0	0	142	0
76174	Lce1k	0	0	0	0	0	0
76175	Lce1k	3709	544	15	2858	221	4
76176	Lce1k	494	577	3	223	148	1
76177	Cyp4f40	0	0	0	0	0	0
76178	Cyp4f40	0	0	0	0	0	0
76179	Cyp4f40	0	0	0	0	0	0
76180	Cyp4f40	1423	13	4	535	4	1
76181	Gm7073	0	0	0	0	0	0
76182	Gm7073	0	0	0	0	0	0
76183	Gm7073	1	382	0	0	112	0
76184	Gm7073	0	130	0	1	162	0
76185	Cdr1	0	0	0	0	0	0
76186	Cdr1	3817	21	15	3099	10	3
76187	Cdr1	0	0	0	0	0	0
76188	Cdr1	1313	166	2599	794	92	1069
76189	Btnl4	461	1	2	1247	14	9
76190	Btnl4	13	1016	507	15	555	127
76191	Btnl4	0	0	0	0	0	0
76192	Btnl4	0	0	0	0	0	0
76193	Vmn1r191	167	210	3	159	941	3
76194	Vmn1r191	9	12	913	16	146	393
76195	Vmn1r191	1248	5	1	1020	18	5
76196	Vmn1r191	3	277	0	12	506	5
76197	Vmn2r18	14	799	4	2	246	0
76198	Vmn2r18	0	0	0	0	0	0
76199	Vmn2r18	1	444	1	0	151	1
76200	Vmn2r18	0	0	0	0	0	0
76201	2021-03-10	2510	146	8	3446	218	4
76202	2021-03-10	9	1181	4	2	385	0
76203	2021-03-10	0	0	0	0	0	0
76204	2021-03-10	0	0	0	0	0	0
76205	Dmrtc1b	8	441	2	1	121	0
76206	Dmrtc1b	456	1044	5	196	670	2
76207	Dmrtc1b	1	1	1	0	37	0
76208	Dmrtc1b	0	0	1	1	105	0
76209	Erich4	2	1	543	86	54	173
76210	Erich4	0	0	0	0	0	0
76211	Erich4	2	126	1	1	89	0
76212	Erich4	10	349	1320	17	252	387
76213	Vmn1r204	0	0	0	0	0	0
76214	Vmn1r204	0	0	0	0	0	0
76215	Vmn1r204	0	0	0	0	0	0
76216	Vmn1r204	0	0	0	0	0	0
76217	Rergl	0	0	0	0	0	0
76218	Rergl	1	138	209	0	46	90
76219	Rergl	0	3	1	0	129	0
76220	Rergl	0	0	0	0	0	0
76221	Gm7102	1	2	0	0	128	0
76222	Gm7102	1426	181	16	1281	199	3
76223	Gm7102	0	0	0	0	0	0
76224	Gm7102	0	0	0	0	0	0
76225	Olfr287	0	2	224	5	57	327
76226	Olfr287	0	0	0	0	0	0
76227	Olfr287	0	0	0	0	0	0
76228	Olfr287	134	2	1	60	154	2
76229	Gbp11	637	9	3	217	68	4
76230	Gbp11	0	0	0	0	0	0
76231	Gbp11	640	5	2	571	2	1
76232	Gbp11	2	151	3	0	34	0
76233	Susd1	2	1	0	2	171	0
76234	Susd1	0	0	0	39	14	7
76235	Susd1	3	1	0	17	185	3
76236	Susd1	14	748	59	25	649	118
76237	Gm14851	0	0	0	0	0	0
76238	Gm14851	1138	8	2	712	30	1
76239	Gm14851	0	0	0	0	0	0
76240	Gm14851	6	509	226	1	87	111
76241	CK137956	0	0	0	0	0	0
76242	CK137956	4	277	803	1	79	308
76243	CK137956	0	0	0	0	0	0
76244	CK137956	0	2	0	1	139	0
76245	Usp51	686	301	348	425	99	275
76246	Usp51	787	206	2	614	67	1
76247	Usp51	4	297	0	14	274	6
76248	Usp51	2	118	1	0	187	2
76249	Gm7157	11	4	9	2	321	1
76250	Gm7157	5	307	1	0	44	0
76251	Gm7157	1	1	0	2	95	0
76252	Gm7157	439	2	0	178	60	0
76253	Gm7168	15	652	1363	6	588	533
76254	Gm7168	0	0	0	0	0	0
76255	Gm7168	0	0	0	0	0	0
76256	Gm7168	0	0	0	0	0	0
76257	Rhox4f	2	330	0	0	397	0
76258	Rhox4f	0	0	0	0	44	0
76259	Rhox4f	0	0	0	0	0	0
76260	Rhox4f	1953	12	5	1829	6	4
76261	Vmn1r60	1817	144	4	1535	231	1
76262	Vmn1r60	723	675	5	602	798	17
76263	Vmn1r60	1026	6	1	340	87	0
76264	Vmn1r60	13	589	889	2	299	241
76265	Vmn1r61	0	0	0	0	0	0
76266	Vmn1r61	0	0	0	0	0	0
76267	Vmn1r61	0	0	0	0	0	0
76268	Vmn1r61	9	722	457	7	425	180
76269	Cntnap5a	0	0	0	0	0	0
76270	Cntnap5a	5	112	198	3	143	303
76271	Cntnap5a	0	236	2	2	143	0
76272	Cntnap5a	517	241	6	383	416	1
76273	Trim71	0	0	0	0	0	0
76274	Trim71	4	4	971	2	50	409
76275	Trim71	1	0	1	0	120	0
76276	Trim71	2	137	1	2	181	0
76277	Vmn2r3	2	0	1	2	81	0
76278	Vmn2r3	0	0	0	0	0	0
76279	Vmn2r3	1963	540	5	1841	176	1
76280	Vmn2r3	6	268	591	2	91	238
76281	Vmn2r124	575	210	175	1193	491	63
76282	Vmn2r124	1	1	238	2	4	102
76283	Vmn2r124	3	140	0	7	243	2
76284	Vmn2r124	0	0	0	0	0	0
76285	Vmn2r4	0	0	0	0	0	0
76286	Vmn2r4	0	0	0	0	0	0
76287	Vmn2r4	0	0	0	0	0	0
76288	Vmn2r4	73	547	604	13	729	239
76289	Gm362	0	0	0	0	0	0
76290	Gm362	541	6	1	1528	5	4
76291	Gm362	0	0	0	0	0	0
76292	Gm362	5	211	1084	1	38	256
76293	Nlrp1b	2380	375	10	1799	123	3
76294	Nlrp1b	0	0	0	0	0	0
76295	Nlrp1b	0	1	2	0	118	0
76296	Nlrp1b	3	81	0	28	152	3
76297	Vmn2r61	0	0	0	0	0	0
76298	Vmn2r61	0	65	0	2	118	0
76299	Vmn2r61	0	0	0	0	0	0
76300	Vmn2r61	3	6	739	2	0	269
76301	Vmn2r78	0	0	0	0	0	0
76302	Vmn2r78	1	168	1	0	41	0
76303	Vmn2r78	825	4	1	617	44	2
76304	Vmn2r78	508	655	1788	1215	280	520
76305	Vmn2r60	498	3	1	1777	5	1
76306	Vmn2r60	3	318	1	1	54	0
76307	Vmn2r60	0	0	0	0	0	0
76308	Vmn2r60	399	176	4	1415	269	11
76309	Vmn2r53	2019	158	3	1771	221	4
76310	Vmn2r53	0	1	0	0	0	0
76311	Vmn2r53	0	0	0	0	0	0
76312	Vmn2r53	2	388	0	1	225	0
76313	Vmn2r115	1986	214	11	1035	172	9
76314	Vmn2r115	0	0	0	12	10	4
76315	Vmn2r115	0	0	0	0	0	0
76316	Vmn2r115	0	0	0	1	109	1
76317	Sult2a7	2	410	0	8	482	1
76318	Sult2a7	3	288	1	1	79	0
76319	Sult2a7	0	0	0	26	214	7
76320	Sult2a7	4	2	423	4	0	232
76321	Sbpl	9	152	545	5	269	336
76322	Sbpl	266	878	400	580	742	162
76323	Sbpl	514	429	183	0	45	0
76324	Sbpl	0	0	0	0	0	0
76325	Gm7257	0	0	0	0	0	0
76326	Gm7257	2538	600	13	2823	190	17
76327	Gm7257	0	0	0	0	0	0
76328	Gm7257	0	186	0	1	227	0
76329	Aadacl2	1	0	0	0	149	0
76330	Aadacl2	0	0	0	0	0	0
76331	Aadacl2	0	0	0	0	0	0
76332	Aadacl2	0	0	0	0	0	0
76333	Skint8	225	321	4	762	105	0
76334	Skint8	999	8	2	407	221	0
76335	Skint8	0	0	0	28	15	6
76336	Skint8	0	323	0	3	576	0
76337	Skint1	3	3	416	3	3	182
76338	Skint1	0	0	0	0	0	0
76339	Skint1	8	507	2	15	1350	0
76340	Skint1	230	285	91	8	129	3
76341	Gm20767	4	4	563	107	64	298
76342	Gm20767	1	107	1	1	75	0
76343	Gm20767	0	0	0	0	0	0
76344	Gm20767	0	0	0	10	5	3
76345	Nrbf2	3	248	4	56	412	15
76346	Nrbf2	361	205	1	241	64	0
76347	Nrbf2	0	0	0	0	0	0
76348	Nrbf2	966	4	2	714	4	0
76349	Pinlyp	295	0	1	742	3	1
76350	Pinlyp	4	638	596	4	363	225
76351	Pinlyp	0	0	0	0	0	0
76352	Pinlyp	0	0	0	0	0	0
76353	Spint5	1	71	1	0	99	0
76354	Spint5	280	4	104	554	0	167
76355	Spint5	536	840	175	1662	1023	245
76356	Spint5	3	270	0	4	520	2
76357	Tomm40l	0	0	0	0	0	0
76358	Tomm40l	5	1022	3	0	342	0
76359	Tomm40l	0	0	0	0	0	0
76360	Tomm40l	309	7	2	127	1	0
76361	Tmem243	1917	280	4	1358	255	19
76362	Tmem243	0	0	0	0	0	0
76363	Tmem243	3	0	0	0	131	1
76364	Tmem243	2896	1665	377	1870	606	164
76365	Gm7325	0	0	0	0	0	0
76366	Gm7325	15	233	1317	6	182	453
76367	Gm7325	0	0	0	0	0	0
76368	Gm7325	5	137	1031	65	448	294
76369	Defb33	0	0	0	8	1	4
76370	Defb33	8	4	1	0	0	0
76371	Defb33	10	4	758	0	0	269
76372	Defb33	266	264	0	35	113	3
76373	Defb26	0	0	0	0	0	0
76374	Defb26	0	0	0	0	0	0
76375	Defb26	0	0	0	0	0	0
76376	Defb26	403	500	4	1430	567	16
76377	Defb43	192	1	1	466	2	1
76378	Defb43	4	199	1	1	73	0
76379	Defb43	507	2	2	413	1	1
76380	Defb43	4	234	1	0	40	0
76381	Defb25	6	386	0	1	293	0
76382	Defb25	10	540	236	3	247	179
76383	Defb25	4	301	1	6	466	1
76384	Defb25	0	0	0	0	0	0
76385	Defb18	0	0	0	0	0	0
76386	Defb18	0	0	0	0	0	0
76387	Defb18	757	7	3	1180	8	3
76388	Defb18	5	4	1074	1	2	316
76389	Kncn	17	1323	5	4	482	0
76390	Kncn	873	1478	8	768	1072	1
76391	Kncn	1652	818	4	1719	703	4
76392	Kncn	11	557	2	5	285	1
76393	Gm15386	0	0	0	0	0	0
76394	Gm15386	2	136	0	0	31	0
76395	Gm15386	9	3	594	4	0	191
76396	Gm15386	2	1	247	0	1	116
76397	Defb47	2	240	2	64	729	12
76398	Defb47	0	0	0	0	0	0
76399	Defb47	2	51	371	25	159	571
76400	Defb47	2	289	0	0	93	0
76401	Tctn1	0	63	0	1	68	0
76402	Tctn1	466	890	5	287	205	0
76403	Tctn1	1037	108	6	807	243	1
76404	Tctn1	0	0	0	0	0	0
76405	Hhla1	0	1	0	0	60	0
76406	Hhla1	0	0	0	37	16	7
76407	Hhla1	0	1	222	0	1	104
76408	Hhla1	0	0	0	0	0	0
76409	Sdr39u1	200	4	399	56	49	186
76410	Sdr39u1	3	439	0	0	106	0
76411	Sdr39u1	0	0	0	0	0	0
76412	Sdr39u1	1477	173	3	746	36	2
76413	Zfp784	1378	13	7	1137	45	1
76414	Zfp784	245	427	0	546	339	1
76415	Zfp784	667	780	76	203	334	27
76416	Zfp784	0	0	0	0	0	0
76417	Angptl7	0	0	0	0	0	0
76418	Angptl7	0	0	0	0	0	0
76419	Angptl7	1580	193	689	1132	162	219
76420	Angptl7	210	618	578	0	124	143
76421	Smco3	423	2	0	338	3	0
76422	Smco3	0	0	0	0	0	0
76423	Smco3	0	0	0	0	0	0
76424	Smco3	1	1	0	1	166	0
76425	Gcnt7	0	10	0	0	2	0
76426	Gcnt7	1	118	0	2	216	0
76427	Gcnt7	0	0	0	0	0	0
76428	Gcnt7	1189	467	8	946	370	3
76429	Ankrd37	4	506	2	1	163	1
76430	Ankrd37	0	0	0	1	77	0
76431	Ankrd37	0	0	0	0	0	0
76432	Ankrd37	0	0	0	0	0	0
76433	Rhox4g	0	0	0	0	0	0
76434	Rhox4g	0	277	2	0	58	0
76435	Rhox4g	271	3	3	1018	315	18
76436	Rhox4g	0	0	0	0	0	0
76437	Rhox4a	1	129	0	1	203	2
76438	Rhox4a	1017	1926	6	933	800	4
76439	Rhox4a	1637	338	259	1167	273	328
76440	Rhox4a	4	470	1	2	141	0
76441	Rhox4d	2	255	1	0	204	0
76442	Rhox4d	4	8	913	2	0	262
76443	Rhox4d	0	0	0	2	154	1
76444	Rhox4d	3	278	2	22	140	0
76445	Ctcfl	911	8	2	640	110	1
76446	Ctcfl	2	0	239	0	0	103
76447	Ctcfl	376	1	2	596	3	1
76448	Ctcfl	480	1052	6	1092	352	4
76449	Skor2	603	626	5	110	125	6
76450	Skor2	4	2	465	147	151	175
76451	Skor2	10	796	3	2	349	0
76452	Skor2	1	228	1	1	84	0
76453	Slx	0	0	0	0	0	0
76454	Slx	1055	1190	13	378	1104	2
76455	Slx	72	10	575	52	56	210
76456	Slx	193	137	1	643	168	17
76457	Gm7361	0	0	0	0	0	0
76458	Gm7361	671	5	3	156	0	0
76459	Gm7361	0	1	0	0	0	0
76460	Gm7361	1	0	0	1	92	0
76461	Nova1	11	645	0	1	149	1
76462	Nova1	1922	17	232	1321	219	313
76463	Nova1	1	0	0	6	103	1
76464	Nova1	0	0	0	0	0	0
76465	Tmem238	0	1	0	101	104	28
76466	Tmem238	1375	1130	182	452	121	0
76467	Tmem238	0	0	0	0	0	0
76468	Tmem238	0	267	0	9	82	3
76469	Gm14393	0	0	0	0	0	0
76470	Gm14393	0	0	0	0	0	0
76471	Gm14393	0	0	0	0	0	0
76472	Gm14393	1418	10	7	599	2	2
76473	Isoc2a	0	0	0	0	0	0
76474	Isoc2a	0	0	0	0	0	0
76475	Isoc2a	0	0	0	0	0	0
76476	Isoc2a	215	2	1	89	0	1
76477	Col6a5	0	0	0	0	0	0
76478	Col6a5	1	295	1	7	722	2
76479	Col6a5	0	0	0	0	0	0
76480	Col6a5	4	538	1	1	384	1
76481	Cyp2j8	0	0	0	0	0	0
76482	Cyp2j8	1767	603	1008	1231	855	306
76483	Cyp2j8	1013	6	388	781	3	138
76484	Cyp2j8	2	0	219	0	0	99
76485	Tnik	0	0	0	0	0	0
76486	Tnik	0	0	0	0	0	0
76487	Tnik	0	0	0	0	43	0
76488	Tnik	3	477	1	0	124	1
76489	Sec14l5	0	0	0	0	0	0
76490	Sec14l5	25	671	1321	12	375	513
76491	Sec14l5	0	0	0	0	0	0
76492	Sec14l5	0	308	378	12	97	141
76493	Vmn1r57	387	7	589	941	4	229
76494	Vmn1r57	1	243	104	1	417	168
76495	Vmn1r57	494	1	1	319	3	0
76496	Vmn1r57	0	0	0	0	99	0
76497	Srp54b	0	0	0	0	1	0
76498	Srp54b	0	0	0	0	0	0
76499	Srp54b	0	0	0	0	0	0
76500	Srp54b	0	0	0	0	0	0
76501	Clec2l	8	605	3	24	879	3
76502	Clec2l	1956	456	7	1268	541	2
76503	Clec2l	147	297	3	49	53	0
76504	Clec2l	7	581	799	5	405	288
76505	Gm7534	8	861	2	16	923	2
76506	Gm7534	0	0	0	0	0	0
76507	Gm7534	5	344	1	0	107	0
76508	Gm7534	0	0	0	0	0	0
76509	Vmn2r91	0	0	0	0	0	0
76510	Vmn2r91	0	0	0	0	0	0
76511	Vmn2r91	8	513	1	2	356	1
76512	Vmn2r91	1	160	1	1	217	0
76513	Vmn2r28	3	380	3	0	101	0
76514	Vmn2r28	0	0	0	0	0	0
76515	Vmn2r28	0	0	0	0	0	0
76516	Vmn2r28	0	0	0	0	0	0
76517	Plb1	1	1	0	0	198	0
76518	Plb1	350	6	670	198	1	165
76519	Plb1	0	0	0	0	0	0
76520	Plb1	0	0	0	0	0	0
76521	Vmn2r99	5	288	2	3	449	1
76522	Vmn2r99	3	195	1	0	100	0
76523	Vmn2r99	0	0	0	0	0	0
76524	Vmn2r99	0	4	238	43	19	113
76525	Hist1h2ao	734	10	3	830	134	55
76526	Hist1h2ao	0	0	0	0	0	0
76527	Hist1h2ao	0	107	0	82	58	20
76528	Hist1h2ao	0	0	0	0	0	0
76529	Vmn1r224	0	0	0	0	0	0
76530	Vmn1r224	322	420	1008	902	134	422
76531	Vmn1r224	3	4	253	9	9	117
76532	Vmn1r224	3	412	2	51	363	10
76533	Mthfd2l	0	1	0	1	69	0
76534	Mthfd2l	0	0	0	0	0	0
76535	Mthfd2l	1716	12	8	1282	107	1
76536	Mthfd2l	0	0	0	0	0	0
76537	Gm7694	0	0	0	0	0	0
76538	Gm7694	4	421	1	1	98	0
76539	Gm7694	338	505	2	239	381	1
76540	Gm7694	1	154	0	0	24	0
76541	Gm7714	5	1	2	0	0	0
76542	Gm7714	1	345	1	0	106	0
76543	Gm7714	461	315	3	1004	82	5
76544	Gm7714	0	0	0	0	0	0
76545	Bod1l	6	205	845	228	582	363
76546	Bod1l	1296	6	4	1167	39	15
76547	Bod1l	317	490	1	89	158	0
76548	Bod1l	0	0	0	0	0	0
76549	Zscan4b	1438	12	3	454	1	1
76550	Zscan4b	3	460	1	7	405	0
76551	Zscan4b	0	0	0	0	0	0
76552	Zscan4b	5	420	1	5	160	2
76553	Krtap4-1	1905	1118	2035	1356	641	1380
76554	Krtap4-1	1	262	0	0	73	0
76555	Krtap4-1	1579	490	10	1236	141	3
76556	Krtap4-1	1097	716	294	624	90	143
76557	Zscan4f	787	1608	1325	360	900	451
76558	Zscan4f	0	0	0	0	0	0
76559	Zscan4f	351	421	2	255	205	13
76560	Zscan4f	894	145	4	489	314	27
76561	Gm7849	0	0	0	0	1	0
76562	Gm7849	1	324	6	12	387	0
76563	Gm7849	532	145	818	1174	279	303
76564	Gm7849	1	161	0	1	221	0
76565	E330014E10Rik	8	654	0	1	174	0
76566	E330014E10Rik	6	504	2	17	396	2
76567	E330014E10Rik	3	518	1	0	150	0
76568	E330014E10Rik	0	0	0	0	0	0
76569	Gm7861	1188	4	3	1023	5	1
76570	Gm7861	1219	1185	9	854	508	1
76571	Gm7861	0	0	0	0	0	0
76572	Gm7861	1834	12	6	954	32	0
76573	Krtap4-8	529	716	196	2	504	1
76574	Krtap4-8	0	0	0	0	0	0
76575	Krtap4-8	0	0	0	1	0	0
76576	Krtap4-8	369	255	2	986	265	1
76577	Krtap4-9	0	0	0	2	0	0
76578	Krtap4-9	0	0	0	1	0	0
76579	Krtap4-9	0	0	0	0	0	0
76580	Krtap4-9	0	0	0	0	35	0
76581	Vmn2r114	3	284	1	13	518	4
76582	Vmn2r114	10	1125	909	22	701	382
76583	Vmn2r114	257	1	2	694	2	0
76584	Vmn2r114	200	1	0	720	0	1
76585	Gm7903	1	293	1	7	528	0
76586	Gm7903	1267	738	5	1499	406	1
76587	Gm7903	3	515	1	0	152	1
76588	Gm7903	5	0	2	9	85	1
76589	Trabd2b	2	99	0	5	51	1
76590	Trabd2b	0	0	0	0	0	0
76591	Trabd2b	40	559	12	2	110	1
76592	Trabd2b	2204	122	6	1575	83	1
76593	Frmpd1	0	0	0	0	0	0
76594	Frmpd1	0	1	1	1	149	1
76595	Frmpd1	1	123	2	2	191	0
76596	Frmpd1	0	0	0	0	0	0
76597	Vmn2r54	1	0	1	2	42	0
76598	Vmn2r54	2	1	245	1	0	71
76599	Vmn2r54	0	0	0	0	0	0
76600	Vmn2r54	909	6	3	238	14	5
76601	Cyp4a31	1952	237	6	1440	385	5
76602	Cyp4a31	5	443	320	14	149	105
76603	Cyp4a31	2459	17	12	1962	4	3
76604	Cyp4a31	2098	350	7	1470	154	1
76605	Vps13b	1	0	0	2	164	0
76606	Vps13b	689	286	1208	499	297	327
76607	Vps13b	1	0	0	1	57	0
76608	Vps13b	7	902	2	36	583	10
76609	Gm15080	924	12	2	735	4	3
76610	Gm15080	716	6	4	696	4	1
76611	Gm15080	1878	314	766	1590	168	222
76612	Gm15080	1	133	1	107	289	21
76613	Gm7978	0	0	0	0	0	0
76614	Gm7978	2	561	4	4	322	1
76615	Gm7978	0	123	0	0	205	0
76616	Gm7978	1	0	0	0	0	0
76617	Tmsb15b1	1	116	0	0	101	0
76618	Tmsb15b1	0	1	0	0	2	0
76619	Tmsb15b1	3	292	2	2	649	1
76620	Dspp	9	313	653	2	294	292
76621	Dspp	0	0	0	0	0	0
76622	Dspp	0	0	4	0	0	4
76623	Dspp	18	920	2067	8	896	541
76624	Zscan25	1	143	0	36	129	7
76625	Zscan25	0	0	0	0	0	0
76626	Zscan25	162	727	2	139	541	11
76627	Zscan25	0	0	0	0	57	0
76628	Prl2c1	0	0	0	127	67	16
76629	Prl2c1	1685	894	8	1196	1074	11
76630	Prl2c1	0	0	0	0	0	0
76631	Prl2c1	1	173	0	2	54	0
76632	Apol7e	4517	23	9	3384	11	7
76633	Apol7e	2	224	0	0	71	0
76634	Apol7e	7	401	0	0	266	0
76635	Apol7e	6	666	3	5	250	0
76636	Zfp541	1806	2616	974	2314	1730	419
76637	Zfp541	1	0	408	0	0	143
76638	Zfp541	1172	244	9	898	447	0
76639	Zfp541	7	2	731	0	2	200
76640	Gm13139	3	246	0	8	524	0
76641	Gm13139	4	353	205	28	402	92
76642	Gm13139	0	2	1	0	131	0
76643	Gm13139	0	0	0	0	0	0
76644	Samd1	0	0	0	0	66	0
76645	Samd1	6	814	2	28	219	13
76646	Samd1	8	415	2	6	770	0
76647	Samd1	461	817	7	732	377	23
76648	Trim43c	536	1460	862	1307	1839	376
76649	Trim43c	321	314	2	702	186	1
76650	Trim43c	273	376	0	245	143	0
76651	Trim43c	0	0	0	0	0	0
76652	Gm8267	660	357	3	475	582	4
76653	Gm8267	0	0	0	0	0	0
76654	Gm8267	0	0	0	0	0	0
76655	Gm8267	4	379	1	8	121	3
76656	Trim43b	835	131	4	168	42	2
76657	Trim43b	2	2	0	2	259	0
76658	Trim43b	3	314	2	2	186	0
76659	Trim43b	11	101	878	0	314	220
76660	Rbm24	4	621	405	7	720	199
76661	Rbm24	606	9	211	211	1	332
76662	Rbm24	189	2	2	741	3	1
76663	Rbm24	14	1203	5	56	564	6
76664	Gm8298	880	468	4	1939	357	10
76665	Gm8298	0	0	0	0	0	0
76666	Gm8298	377	8	2	307	46	2
76667	Gm8298	1	1	0	5	46	0
76668	Gm8300	1	0	1	2	146	0
76669	Gm8300	0	0	0	0	0	0
76670	Gm8300	0	0	0	0	0	0
76671	Gm8300	7	149	671	16	24	278
76672	Gm12886	678	632	6	2060	496	0
76673	Gm12886	16	319	1866	294	1028	751
76674	Gm12886	4	251	0	6	507	0
76675	Gm12886	16	203	1892	3	174	530
76676	Gm8369	420	514	1440	1088	178	751
76677	Gm8369	0	0	0	0	0	0
76678	Gm8369	0	0	0	0	0	0
76679	Gm8369	287	4	3	593	4	1
76680	Gm12887	0	0	0	0	0	0
76681	Gm12887	1002	9	8	451	1	0
76682	Gm12887	0	0	0	1	50	0
76683	Gm12887	2859	517	5	2067	226	3
76684	Bend4	4029	2131	22	3560	1214	7
76685	Bend4	0	2	519	1	0	219
76686	Bend4	0	0	0	0	0	0
76687	Bend4	10	277	896	6	132	387
76688	Pnp2	868	701	244	2687	538	99
76689	Pnp2	0	0	0	0	0	0
76690	Pnp2	952	219	1067	817	326	297
76691	Pnp2	0	0	0	0	0	0
76692	Gm9992	10	7	1598	3	3	531
76693	Gm9992	6	502	1	0	83	0
76694	Gm9992	0	0	0	0	0	0
76695	Gm9992	0	0	0	0	0	0
76696	Vmn2r5	0	0	0	0	0	0
76697	Vmn2r5	12	191	1186	5	239	368
76698	Vmn2r5	119	6	0	315	13	8
76699	Vmn2r5	1	0	0	0	297	0
76700	Gm8439	0	0	0	0	0	0
76701	Gm8439	0	0	0	0	0	0
76702	Gm8439	36	436	12	195	923	43
76703	Gm8439	385	737	1087	1023	466	296
76704	Vmn1r91	1680	668	394	2397	1044	158
76705	Vmn1r91	1578	1494	176	1559	1133	259
76706	Vmn1r91	2	115	1	2	285	0
76707	Vmn1r91	0	1	22	0	0	4
76708	Vmn2r6	3	271	2	3	834	1
76709	Vmn2r6	150	646	555	484	183	229
76710	Vmn2r6	0	0	0	0	0	0
76711	Vmn2r6	0	0	0	0	0	0
76712	Zbed6	873	587	2	1146	317	1
76713	Zbed6	5	523	1	0	144	1
76714	Zbed6	720	126	1	2104	97	3
76715	Zbed6	650	6	3	400	3	2
76716	Vmn1r103	1674	20	3	1423	205	2
76717	Vmn1r103	0	0	0	0	0	0
76718	Vmn1r103	0	0	0	0	0	0
76719	Vmn1r103	0	0	0	0	0	0
76720	Vmn1r104	0	0	0	0	0	0
76721	Vmn1r104	532	1	1	349	3	2
76722	Vmn1r104	3703	434	2016	3486	719	642
76723	Vmn1r104	2352	42	632	1772	198	252
76724	Vmn2r20	0	0	0	0	0	0
76725	Vmn2r20	0	0	0	0	0	0
76726	Vmn2r20	0	0	0	0	0	0
76727	Vmn2r20	591	8	997	767	41	250
76728	Vmn1r128	10	7	1479	20	87	455
76729	Vmn1r128	0	0	0	0	0	0
76730	Vmn1r128	0	0	0	0	0	0
76731	Vmn1r128	0	0	0	0	0	0
76732	9930111J21Rik1	0	0	0	0	0	0
76733	9930111J21Rik1	35	3543	1129	147	3636	330
76734	9930111J21Rik1	950	4	3	1048	10	2
76735	9930111J21Rik1	0	0	0	0	0	0
76736	Vmn1r125	0	0	0	0	0	0
76737	Vmn1r125	3	2	244	0	1	88
76738	Vmn1r125	377	1930	116	885	1711	196
76739	Vmn1r121	3	211	2	3	174	0
76740	Vmn1r121	0	0	0	0	0	0
76741	Vmn1r121	0	0	0	0	0	0
76742	Vmn1r121	1	3	191	2	2	286
76743	Vmn1r117	15	808	663	29	1383	250
76744	Vmn1r117	0	0	0	0	0	0
76745	Vmn1r117	0	0	0	0	0	0
76746	Vmn1r117	157	283	0	110	89	0
76747	Vmn1r116	4	5	474	4	0	182
76748	Vmn1r116	0	0	3	0	143	0
76749	Vmn1r115	0	0	0	0	0	0
76750	Vmn1r115	0	0	0	5	147	0
76751	Vmn1r115	3	105	250	1	115	117
76752	Vmn1r115	0	0	0	60	31	16
76753	C1rb	1	118	0	3	275	0
76754	C1rb	0	0	0	5	1	1
76755	C1rb	0	0	0	14	4	2
76756	C1rb	1	149	0	32	392	10
76757	H60b	0	0	0	0	0	0
76758	H60b	0	0	0	0	0	0
76759	H60b	0	0	0	44	27	8
76760	H60b	0	0	0	0	22	0
76761	I830012O16Rik	376	499	1	998	284	21
76762	I830012O16Rik	0	0	0	0	0	0
76763	I830012O16Rik	873	2278	11	594	628	17
76764	I830012O16Rik	0	0	0	0	0	0
76765	Gm14446	0	0	0	0	0	0
76766	Gm14446	437	3	1	321	73	0
76767	Gm14446	0	4	0	1	348	0
76768	Gm14446	14	1056	7	4	450	1
76769	Vmn1r135	359	651	2	236	371	0
76770	Vmn1r135	0	246	1	0	66	0
76771	Vmn1r135	28	223	416	20	185	174
76772	Vmn1r135	5	865	5	8	491	0
76773	Vmn1r139	420	1	3	1358	5	3
76774	Vmn1r139	570	5	2	187	0	0
76775	Vmn1r139	0	0	0	0	0	0
76776	Vmn1r139	0	0	0	0	0	0
76777	Vmn1r142	0	0	0	0	0	0
76778	Vmn1r143	0	0	0	0	0	0
76779	Vmn1r143	0	0	0	0	0	0
76780	Vmn1r143	0	0	0	0	0	0
76781	Gm8653	3	86	1	0	35	0
76782	Gm8653	4	237	0	0	34	1
76783	Gm8653	0	0	0	0	0	0
76784	Gm8653	644	425	3	372	206	1
76785	Gm8660	0	0	0	0	0	0
76786	Gm8677	9	355	234	5	217	362
76787	Gm8677	4	509	3	1	267	0
76788	Gm8677	0	0	0	0	0	0
76789	Gm8677	0	0	0	0	0	0
76790	Gm8693	0	0	0	0	0	0
76791	Gm8693	0	0	0	0	0	0
76792	Gm8693	0	0	0	0	0	0
76793	Gm8693	0	0	0	0	0	0
76794	Vmn1r157	2	1	127	0	137	55
76795	Vmn1r157	0	0	0	0	0	0
76796	Vmn1r157	0	0	0	0	0	0
76797	Vmn1r157	5	2	484	2	2	199
76798	Vmn1r163	0	0	0	0	0	0
76799	Vmn1r163	878	4	3	1973	277	2
76800	Vmn1r163	905	5	4	867	2	0
76801	Gm8720	0	0	0	6	6	6
76802	Zfp600	35	299	1027	2	119	294
76803	Zfp600	3	187	1	1	67	0
76804	Zfp600	0	0	1	0	30	0
76805	Zfp600	2612	12	11	2247	3	6
76806	Gm8765	3	0	1	0	66	0
76807	Gm8765	0	0	0	0	0	0
76808	Gm8765	2313	2237	90	1996	1436	203
76809	Gm8765	0	0	0	0	0	0
76810	Piezo2	131	240	5	342	79	0
76811	Piezo2	1663	8	7	1108	3	1
76812	Piezo2	0	0	0	0	0	0
76813	Piezo2	1	108	0	1	43	0
76814	Myh15	2172	1941	258	2841	1836	103
76815	Myh15	2	538	1	0	175	0
76816	Myh15	0	0	0	0	0	0
76817	Myh15	0	0	0	0	0	0
76818	Gm13871	0	0	0	0	0	0
76819	Gm13871	6	452	2	0	146	0
76820	Gm13871	2959	21	4	2266	3	4
76821	Gm13871	3	367	0	1	87	1
76822	Gm8882	9	6	984	1	1	337
76823	Gm8882	206	2	1	144	60	0
76824	Gm8882	0	0	0	0	0	0
76825	Gm8882	2	371	0	21	124	5
76826	Gm8898	1961	10	1	1755	5	2
76827	Gm8898	9	175	1	1	179	1
76828	Gm8898	3108	322	13	2318	101	5
76829	Gm8898	0	0	1	1	67	0
76830	Gm8909	0	0	0	0	0	0
76831	Gm8909	1182	5	1	842	2	1
76832	Gm8909	1626	129	344	700	131	150
76833	Gm8909	497	409	2	1800	572	27
76834	Tas2r103	0	13	0	0	8	0
76835	Tas2r103	0	0	0	0	0	0
76836	Tas2r103	2031	237	13	1885	357	1
76837	Tas2r103	268	1	1	975	38	20
76838	Gm14434	0	0	0	0	0	0
76839	Gm14434	0	0	0	0	0	0
76840	Gm14434	465	7	1	396	1	0
76841	Gm14434	5	605	4	0	163	1
76842	Sirpb1b	0	0	0	0	0	0
76843	Sirpb1b	0	0	0	0	0	0
76844	Sirpb1b	5	421	1	83	188	20
76845	Sirpb1b	1	593	2	0	188	0
76846	Syce1l	0	0	0	0	0	0
76847	Syce1l	9	619	2	3	838	2
76848	Syce1l	1861	8	5	1302	3	0
76849	Syce1l	742	15	1663	700	98	528
76850	Gm8994	12	668	229	6	737	83
76851	Gm8994	3	123	578	4	72	154
76852	Gm8994	0	0	0	0	0	0
76853	Gm8994	0	0	0	0	0	0
76854	Ccdc85c	0	0	0	0	0	0
76855	Ccdc85c	0	0	0	0	0	0
76856	Ccdc85c	3	1	186	2	113	243
76857	Ccdc85c	0	2	0	0	27	0
76858	Zxdb	157	300	1	69	79	0
76859	Zxdb	0	0	0	79	30	10
76860	Zxdb	2745	531	1640	530	216	1014
76861	Zxdb	908	6	1	2780	41	3
76862	Pex10	0	0	0	0	0	0
76863	Pex10	1987	111	408	1841	309	197
76864	Pex10	3	0	253	0	89	110
76865	Pex10	0	0	0	0	0	0
76866	Mettl7a3	3	332	3	0	111	0
76867	Mettl7a3	247	3	0	657	3	2
76868	Mettl7a3	1	193	1	44	95	9
76869	Mettl7a3	2414	18	6	3760	20	8
76870	Esp15	0	0	0	0	0	0
76871	Esp15	1	1	0	3	140	0
76872	Esp15	0	0	0	0	0	0
76873	Esp15	3	3	1	54	511	11
76874	Gm13288	7	502	917	44	307	347
76875	Gm13288	0	0	0	0	0	0
76876	Gm13288	2198	197	9	1684	315	3
76877	Gm13288	0	0	0	0	44	0
76878	Gm9047	0	0	0	0	0	0
76879	Gm9047	0	0	0	0	0	0
76880	Gm9047	594	548	4	1265	167	8
76881	Gm9047	6	1048	110	136	578	205
76882	Efr3b	8	286	1	2	260	0
76883	Efr3b	4	212	224	185	244	131
76884	Efr3b	0	0	0	0	0	0
76885	Efr3b	278	768	869	622	325	302
76886	Bin2	0	0	0	0	0	0
76887	Bin2	0	0	0	0	0	0
76888	Bin2	3322	939	13	2398	611	10
76889	Bin2	0	234	2	0	81	0
76890	Fignl2	2132	629	692	2626	691	267
76891	Fignl2	3145	491	95	1755	96	123
76892	Fignl2	434	661	5	898	119	1
76893	Fignl2	0	0	0	0	0	0
76894	Dgat2l6	267	1	0	510	2	1
76895	Dgat2l6	0	0	0	0	0	0
76896	Dgat2l6	1594	142	9	1406	285	6
76897	Dgat2l6	0	0	0	0	0	0
76898	Kif26a	5	692	266	34	647	104
76899	Kif26a	0	0	0	0	0	0
76900	Kif26a	3	272	0	13	723	7
76901	Kif26a	5	464	224	8	387	344
76902	Gm9112	253	2	1	533	270	4
76903	Gm9112	0	0	0	0	0	0
76904	Gm9112	0	0	0	0	0	0
76905	Gm9112	1110	820	4	593	214	1
76906	Gm9125	0	0	0	0	0	0
76907	Gm9125	0	0	0	0	0	0
76908	Gm9125	0	0	0	0	0	0
76909	Gm9125	152	13	1052	437	75	387
76910	Scgb2b12	0	0	0	0	0	0
76911	Scgb2b12	4	135	3	0	132	0
76912	Scgb2b12	0	0	0	0	0	0
76913	Scgb2b12	2	279	0	4	581	2
76914	4930544D05Rik	338	6	0	475	67	0
76915	4930544D05Rik	4	1	478	1	1	191
76916	4930544D05Rik	0	0	0	0	0	0
76917	4930544D05Rik	0	0	0	0	0	0
76918	Zfp507	0	0	0	128	70	22
76919	Zfp507	0	0	0	0	0	0
76920	Zfp507	0	0	0	0	0	0
76921	Zfp507	2	261	1	2	627	1
76922	Scgb2b17	0	2	96	0	1	186
76923	Scgb2b17	0	0	0	1	76	0
76924	Scgb2b17	2	151	0	1	283	0
76925	Scgb2b17	0	164	0	0	36	0
76926	Gm9268	270	333	335	1	159	104
76927	Gm9268	0	0	0	0	0	0
76928	Gm9268	2	0	0	0	147	0
76929	Gm9268	0	0	0	0	0	0
76930	2410002F23Rik	4	179	0	0	119	1
76931	2410002F23Rik	1153	437	212	925	138	358
76932	2410002F23Rik	577	330	4	351	133	15
76933	2410002F23Rik	0	0	0	0	0	0
76934	Mrgpra2a	0	0	0	0	0	0
76935	Mrgpra2a	2	188	0	5	69	0
76936	Mrgpra2a	527	1729	888	634	3030	397
76937	Mrgpra2a	480	4	3	233	37	1
76938	Fbxw28	2	143	1	2	135	0
76939	Fbxw28	0	0	0	0	0	0
76940	Fbxw28	1762	626	6	1572	1335	9
76941	Fbxw28	1	1	0	1	108	0
76942	Gm9376	6	149	916	1	163	217
76943	Gm9376	321	4	244	783	3	93
76944	Gm9376	0	0	0	0	0	0
76945	Gm9376	2	2	452	56	36	187
76946	Zfp442	0	0	0	0	0	0
76947	Zfp442	1	183	0	2	209	0
76948	Zfp442	0	0	0	0	0	0
76949	Zfp442	3	322	0	0	225	0
76950	Rad21l	7	512	186	3	424	76
76951	Rad21l	242	1965	7	589	1678	6
76952	Rad21l	0	0	0	0	0	0
76953	Rad21l	0	0	0	0	0	0
76954	Myh7b	0	0	0	0	0	0
76955	Myh7b	512	127	911	215	144	387
76956	Myh7b	0	0	0	0	25	0
76957	Myh7b	0	0	0	0	0	0
76958	Gm14346	0	0	0	0	0	0
76959	Gm14346	0	0	0	0	0	0
76960	Gm14346	540	5	0	229	0	1
76961	Gm14346	0	0	0	0	0	0
76962	Gm14351	0	0	0	0	46	0
76963	Gm10921	6	463	2	0	139	0
76964	Gm10921	0	0	0	0	0	0
76965	Gm10921	0	0	0	0	0	0
76966	Gm10921	0	0	0	0	0	0
76967	Gm10922	825	318	7	984	127	13
76968	Gm10922	0	0	0	0	0	0
76969	Gm10922	0	0	0	0	0	0
76970	Gm10922	1469	6	9	1126	7	2
76971	Vmn2r88	0	1	0	0	91	0
76972	Vmn2r88	17	1216	266	6	991	123
76973	Vmn2r88	11	885	101	2	490	161
76974	Vmn2r88	0	0	0	0	0	0
76975	Gm11596	1165	9	369	1148	11	173
76976	Gm11596	390	606	0	1104	187	2
76977	Gm11596	0	0	0	19	12	3
76978	Gm11596	0	0	0	0	0	0
76979	Gm11569	867	1605	1881	959	562	756
76980	Gm11569	2	260	131	50	461	180
76981	Gm11569	0	0	0	0	0	0
76982	Gm11569	0	0	0	0	0	0
76983	Gm11554	1	138	0	4	254	1
76984	Gm11554	1146	6	3	991	64	4
76985	Gm11554	262	311	0	178	409	0
76986	Gm11554	0	0	0	0	67	0
76987	Gm11564	0	0	0	0	0	0
76988	Gm11564	625	703	135	416	295	187
76989	Gm11564	457	571	4	290	301	0
76990	Gm11564	278	438	1	743	235	19
76991	Gm11567	9	610	3	9	258	0
76992	Gm11567	1	249	1	57	415	10
76993	Gm11567	0	0	0	0	0	0
76994	Gm11567	0	0	0	0	0	0
76995	Gm11565	0	0	0	15	6	4
76996	Gm11565	1	1	0	3	353	1
76997	Gm11565	0	0	0	0	0	0
76998	Gm11565	8	304	591	1	272	241
76999	H60c	0	0	0	0	0	0
77000	H60c	0	0	0	0	0	0
77001	H60c	0	0	0	0	0	0
77002	H60c	0	0	0	0	0	0
77003	Vmn1r124	0	83	0	1	188	0
77004	Vmn1r124	313	6	2	964	226	29
77005	Vmn1r124	0	0	0	18	75	0
77006	Vmn1r124	0	0	0	0	0	0
77007	Vmn1r159	3	0	0	2	237	0
77008	Vmn1r159	704	209	248	461	162	109
77009	Vmn1r159	1	125	1	1	213	0
77010	Vmn1r159	128	0	0	323	142	1
77011	Vmn2r70	0	0	0	0	0	0
77012	Vmn2r70	0	0	0	0	0	0
77013	Vmn2r70	7	780	573	9	837	226
77014	Vmn2r70	2	98	0	18	350	5
77015	Gm9513	0	0	0	0	0	0
77016	Gm9513	1	0	0	1	0	0
77017	Gm9513	1081	324	2	1652	930	2
77018	Gm9513	2315	126	414	2297	510	159
77019	Topaz1	0	0	0	0	0	0
77020	Topaz1	1	118	0	1	163	0
77021	Topaz1	10	920	3	132	389	30
77022	Topaz1	0	0	0	0	0	0
77023	Parp10	0	0	0	0	0	0
77024	Parp10	0	0	0	0	0	0
77025	Parp10	3507	570	244	2689	639	123
77026	Parp10	3	281	1	67	310	20
77027	Gm14496	1	258	0	1	355	0
77028	Gm14496	0	0	0	0	0	0
77029	Gm14496	0	0	0	0	0	0
77030	Gm14496	0	0	0	0	0	0
77031	Nkx1-1	1	1	77	0	76	30
77032	Nkx1-1	0	3	1	0	16	0
77033	Nkx1-1	2386	19	7	1608	21	3
77034	Nkx1-1	397	0	0	1103	3	3
77035	Gm9573	1492	15	875	470	154	457
77036	Gm9573	1119	813	347	1499	506	152
77037	Gm9573	3	149	2	0	259	0
77038	Gm9573	0	0	0	0	0	0
77039	Vmn1r107	0	0	0	0	0	0
77040	Vmn1r107	0	0	0	0	0	0
77041	Vmn1r107	0	0	0	0	0	0
77042	Vmn1r107	0	0	0	0	0	0
77043	Nek10	0	0	0	0	0	0
77044	Nek10	2	98	0	0	197	0
77045	Nek10	820	3	2	2629	8	1
77046	Nek10	3	0	0	1	95	0
77047	Zfp605	0	0	0	0	0	0
77048	Zfp605	0	0	0	0	0	0
77049	Zfp605	1989	8	8	3329	10	1
77050	Zfp605	1878	28	7	1392	11	0
77051	Vmn2r76	11	218	440	1	740	159
77052	Vmn2r76	426	978	865	956	1625	274
77053	Vmn2r76	4	1	1	2	296	0
77054	Vmn2r76	3	392	0	4	619	0
77055	Cyp4f37	0	0	0	0	0	0
77056	Cyp4f37	450	392	5	714	108	6
77057	Cyp4f37	1443	249	2	405	156	0
77058	Cyp4f37	0	0	0	0	0	0
77059	Fcrl6	1801	11	7	1423	8	4
77060	Fcrl6	0	0	0	0	0	0
77061	Fcrl6	3	262	0	0	60	0
77062	Fcrl6	0	1	0	63	56	17
77063	Trappc3l	0	0	0	0	0	0
77064	Trappc3l	873	8	2	621	2	0
77065	Trappc3l	2505	13	10	1568	7	2
77066	Trappc3l	28	2059	1169	35	1159	445
77067	Gm9733	18	1253	382	246	1813	196
77068	Gm9733	463	1	230	1653	9	86
77069	Gm9733	1019	357	3	710	111	4
77070	Gm9733	1253	105	5	1011	138	3
77071	Sap25	13	1094	235	4	335	87
77072	Sap25	3	169	1	1	416	3
77073	Sap25	3384	601	129	1191	357	184
77074	Sap25	10	909	530	5	478	234
77075	Tomt	16	722	5	19	870	3
77076	Tomt	0	0	0	0	0	0
77077	Tomt	6	243	1	5	498	0
77078	Tomt	6	346	1	37	368	5
77079	Zglp1	4	257	0	6	396	1
77080	Zglp1	6	240	656	2	54	227
77081	Zglp1	3	3	230	1	2	291
77082	Zglp1	7	372	360	1	199	109
77083	Vmn2r65	0	0	0	0	0	0
77084	Vmn2r65	6	544	1	3	259	1
77085	Vmn2r65	0	0	0	0	0	0
77086	Vmn2r65	0	0	0	0	0	0
77087	Gm10024	5	809	5	5	521	9
77088	Gm10024	0	0	0	0	0	0
77089	Gm10024	800	4	2	277	12	3
77090	Gm10024	10	613	0	1	201	0
77091	Pydc3	1	0	0	0	27	0
77092	Pydc3	1	0	0	0	71	1
77093	Pydc3	0	0	0	0	0	0
77094	Pydc3	0	0	0	0	0	0
77095	Wfdc17	0	0	0	0	0	0
77096	Wfdc17	1005	13	97	399	115	30
77097	Wfdc17	3	222	0	24	678	6
77098	Wfdc17	6	870	2	12	1118	4
77099	Mfap1b	0	0	0	0	0	0
77100	Mfap1b	0	0	0	0	0	0
77101	Mfap1b	0	0	0	0	0	0
77102	Mfap1b	0	0	0	0	0	0
77103	Tmsb15b2	183	538	63	119	815	23
77104	Tmsb15b2	0	0	0	0	0	0
77105	Tmsb15b2	1853	11	6	1501	95	1
77106	BC100530	6	5	732	7	71	271
77107	BC100530	0	0	0	0	0	0
77108	BC100530	4	429	1	0	133	0
77109	BC100530	192	127	64	0	0	0
77110	Gm15114	2	117	0	3	258	0
77111	Gm15114	0	0	0	0	0	0
77112	Gm15114	0	0	0	0	0	0
77113	Gm15114	0	0	0	0	0	0
77114	Vmn1r223	0	0	0	0	0	0
77115	Vmn1r223	767	8	6	352	107	0
77116	Vmn1r223	0	0	0	19	13	4
77117	Vmn1r223	0	0	0	0	0	0
77118	Dnajc3	1593	19	374	1270	101	152
77119	Dnajc3	0	0	0	0	0	0
77120	Dnajc3	1	69	0	1	95	1
77121	Dnajc3	1324	270	5	1031	91	1
77122	Fam129c	233	3	176	752	1	89
77123	Fam129c	4	1	0	0	100	1
77124	Fam129c	1	196	0	0	50	0
77125	Fam129c	338	371	3	136	197	1
77126	Rsph3b	2632	336	6	2017	283	5
77127	Rsph3b	0	112	0	0	53	0
77128	Rsph3b	393	2	2	720	2	2
77129	Rsph3b	1	217	1	0	461	0
77130	Rnaset2a	314	449	408	225	940	191
77131	Rnaset2a	0	0	0	0	0	0
77132	Rnaset2a	0	0	0	0	0	0
77133	Rnaset2a	9	3	928	1	76	336
77134	Fam174b	0	137	0	0	118	0
77135	Fam174b	0	0	0	0	0	0
77136	Fam174b	15	1230	5	28	358	3
77137	Fam174b	4	551	2	0	134	0
77138	Spink13	223	468	1050	561	292	258
77139	Spink13	0	123	1	1	190	0
77140	Spink13	0	0	0	0	0	0
77141	Spink13	0	0	111	0	0	50
77142	Gm10767	0	0	0	0	0	0
77143	Gm10767	0	0	0	0	0	0
77144	Gm10767	0	0	0	0	0	0
77145	Gm10767	0	0	0	0	0	0
77146	Gm11744	2	503	1	0	122	0
77147	Gm11744	538	4	1	1863	3	4
77148	Gm11744	0	0	0	0	0	0
77149	Gm11744	0	0	0	0	0	0
77150	7420461P10Rik	223	2	2	433	65	8
77151	7420461P10Rik	0	0	0	0	0	0
77152	7420461P10Rik	1	2	0	1	130	0
77153	7420461P10Rik	3	254	89	13	229	135
77154	Cep85l	0	0	1	2	159	0
77155	Cep85l	422	1	2	1279	5	0
77156	Cep85l	425	1646	7	985	1089	7
77157	Cep85l	0	0	0	0	0	0
77158	Gm10406	4	1	253	1	107	96
77159	Gm10406	0	0	1	26	12	9
77160	Gm10406	0	0	0	0	0	0
77161	Gm10406	0	0	0	0	0	0
77162	BC117090	0	0	116	0	0	54
77163	BC117090	0	0	0	6	3	0
77164	BC117090	4	543	4	5	175	1
77165	BC117090	7	673	2	8	878	1
77166	Olfr55	0	0	0	0	0	0
77167	Olfr55	0	0	0	0	115	1
77168	Olfr55	2	213	1	22	359	7
77169	Olfr55	3	439	3	2	474	1
77170	Olfr239	0	1	1	38	261	10
77171	Olfr239	472	2	1	1534	4	1
77172	Olfr239	0	1	0	0	67	0
77173	Olfr239	0	0	0	0	0	0
77174	Btnl1	9	315	471	23	114	198
77175	Btnl1	2	237	0	0	61	0
77176	Btnl1	0	0	0	0	0	0
77177	Btnl1	1493	3964	3237	865	1896	1169
77178	Isg15	0	0	0	0	0	0
77179	Isg15	4	264	2	17	111	5
77180	Isg15	5	2	305	1	1	98
77181	Isg15	0	190	0	56	383	6
77182	Gm14548	0	0	0	23	9	9
77183	Gm14548	3	130	3	82	262	22
77184	Gm14548	2	143	0	1	40	0
77185	Gm14548	0	0	0	0	0	0
77186	Gm15284	253	1	1	659	4	2
77187	Gm15284	1107	144	2	1101	60	1
77188	Gm15284	3	526	6	0	176	0
77189	Gm15284	3	478	0	1	124	0
77190	Vmn2r121	15	511	1046	8	1058	380
77191	Vmn2r121	4	520	1	1	174	0
77192	Vmn2r121	0	0	0	0	0	0
77193	Vmn2r121	0	0	0	9	2	0
77194	LOC100038947	2	202	0	0	72	0
77195	LOC100038947	503	287	2	1649	485	3
77196	LOC100038947	8	608	452	3	266	195
77197	LOC100038947	0	0	0	0	0	0
77198	Mup9	0	0	0	0	0	0
77199	Mup9	0	0	0	0	0	0
77200	Mup9	0	0	0	0	0	0
77201	Mup9	0	0	0	0	0	0
77202	Gm1979	0	0	0	0	0	0
77203	Gm1979	0	0	0	0	0	0
77204	Gm1979	0	0	0	0	0	0
77205	Gm1979	5	6	816	126	46	324
77206	Gm1993	8	907	5	2	537	1
77207	Gm1993	0	0	0	0	0	0
77208	Gm1993	0	0	0	0	0	0
77209	Gm1993	0	0	0	0	0	0
77210	Mup10	3	248	0	1	70	0
77211	Mup10	0	0	0	0	0	0
77212	Mup10	6	636	290	5	712	283
77213	Mup10	4	380	2	135	170	26
77214	Gm2012	0	0	0	0	0	0
77215	Gm2012	0	0	0	25	14	6
77216	Gm2016	539	843	8	1892	286	1
77217	Gm2016	352	116	1	239	215	2
77218	Gm2016	0	0	0	0	0	0
77219	Gm2016	14	8	1450	5	449	382
77220	Gm10471	3	1	1	0	0	0
77221	Gm10471	0	0	0	0	0	0
77222	Gm10471	0	0	0	0	0	0
77223	Gm10471	313	577	2	185	155	2
77224	0610010B08Rik	459	3	1	1273	6	0
77225	0610010B08Rik	0	0	0	0	0	0
77226	0610010B08Rik	6	276	0	2	65	0
77227	0610010B08Rik	0	0	0	0	0	0
77228	Gm2030	9	631	828	9	486	336
77229	Gm2030	1	163	0	1	63	0
77230	Gm2030	1	294	3	1	279	0
77231	Gm2030	0	0	0	0	0	0
77232	Mup14	0	0	0	0	0	0
77233	Mup14	716	4	0	528	4	0
77234	Mup14	0	0	0	50	17	13
77235	Mup14	3	340	3	3	231	0
77236	Ccdc152	0	0	0	0	0	0
77237	Ccdc152	0	0	0	0	0	0
77238	Ccdc152	0	0	0	0	0	0
77239	Ccdc152	0	1	1	120	65	25
77240	Mup16	0	0	0	1	48	0
77241	Mup16	3	197	1	0	127	0
77242	Mup16	0	0	0	0	0	0
77243	Mup16	5	401	4	0	105	0
77244	Tmem254c	13	564	1349	23	302	473
77245	Tmem254c	0	0	0	0	38	0
77246	Tmem254c	8	594	422	21	494	156
77247	Tmem254c	187	609	2	374	803	1
77248	Plac9b	8	410	559	18	158	230
77249	Plac9b	274	500	4	183	145	1
77250	Plac9b	1210	5	5	768	6	0
77251	Plac9b	2	540	0	23	300	3
77252	Tmem254b	3	4	852	108	44	225
77253	Tmem254b	3	261	2	2	142	1
77254	Tmem254b	1282	791	259	835	499	119
77255	Tmem254b	0	0	0	0	0	0
77256	Gm10436	0	0	0	0	0	0
77257	Gm10436	0	0	0	0	0	0
77258	Gm10436	0	0	0	0	0	0
77259	Gm10436	9	555	387	1	373	373
77260	Gm14920	0	0	0	0	0	0
77261	Gm14920	0	0	0	0	0	0
77262	Gm14920	0	0	0	0	0	0
77263	Gm14920	3084	18	11	1926	4	5
77264	Gm10147	0	1	0	0	1	0
77265	Gm10147	0	0	0	0	0	0
77266	Gm10147	199	2	2	466	14	1
77267	Gm10147	285	3	3	191	105	0
77268	Tgif2lx2	0	0	0	0	0	0
77269	Tgif2lx2	0	0	0	0	0	0
77270	Tgif2lx2	6	362	0	0	97	0
77271	Tgif2lx2	0	0	0	0	0	0
77272	Tcf24	0	84	0	18	32	6
77273	Tcf24	1061	3	1	272	2	0
77274	Tcf24	0	0	0	0	0	0
77275	Tcf24	1	0	0	1	78	0
77276	Gm20809	2613	1088	14	1265	173	0
77277	Gm20809	3	986	3	2	284	2
77278	Gm20809	9	446	0	1	185	0
77279	Gm20809	2537	187	4	1259	224	3
77280	Msmp	10	242	2	151	606	41
77281	Msmp	0	23	0	57	89	7
77282	Msmp	0	297	3	1	85	0
77283	Msmp	0	0	0	0	0	0
77284	Mthfsl	0	0	0	10	2	1
77285	Mthfsl	4	294	663	0	89	231
77286	Mthfsl	1602	9	3	1151	37	16
77287	Mthfsl	0	0	0	0	0	0
77288	Gm20815	21	51	1189	4	246	446
77289	Gm20815	1149	294	458	769	296	437
77290	Gm20815	5	444	1	1	140	0
77291	Gm20815	822	317	629	637	223	163
77292	Hrct1	751	14	1176	616	128	373
77293	Hrct1	0	0	0	0	0	0
77294	Hrct1	0	0	0	0	0	0
77295	Hrct1	0	0	0	0	0	0
77296	Ildr2	2	309	0	0	144	0
77297	Ildr2	1418	1230	4157	803	624	1527
77298	Ildr2	257	0	1	167	2	0
77299	Ildr2	1745	636	679	1470	385	203
77300	Tgtp2	2130	1552	57	2678	2356	39
77301	Tgtp2	0	0	0	0	0	0
77302	Tgtp2	2	251	467	2	78	165
77303	Tgtp2	0	0	0	0	0	0
77304	Cldn24	0	0	0	0	27	0
77305	Cldn24	592	449	3	1906	165	3
77306	Cldn24	0	0	0	0	0	0
77307	Cldn24	0	0	0	3	4	1
77308	Gm20816	7	5	1142	2	64	465
77309	Gm20816	1	216	0	1	345	0
77310	Gm20816	230	301	243	171	470	317
77311	Gm20816	4	2	804	2	0	215
77312	Gm13306	1	251	0	19	146	3
77313	Gm13306	2	119	0	0	13	0
77314	Gm13306	2	0	0	0	0	0
77315	Gm13306	2	1	3	34	279	7
77316	Gm15093	0	0	0	0	0	0
77317	Gm15093	0	0	0	0	0	0
77318	Gm15093	0	0	0	0	0	0
77319	Gm15093	0	0	0	0	0	0
77320	Rhox2b	4	297	0	1	101	1
77321	Rhox2b	2	1	1	1	208	0
77322	Rhox2b	3	213	1	0	70	0
77323	Rhox2b	8	2	417	2	125	144
77324	Gm15085	2731	19	11	1872	6	4
77325	Gm15085	0	0	0	2	67	0
77326	Gm15085	1	234	1	0	89	0
77327	Gm15085	1052	647	3	658	178	2
77328	Rhox2c	0	375	2	5	845	1
77329	Rhox2c	2545	20	10	1710	7	3
77330	Rhox2c	0	0	0	0	0	0
77331	Rhox2c	330	999	168	978	709	278
77332	Gfy	5	463	1	0	135	0
77333	Gfy	1594	9	3	1405	3	0
77334	Gfy	569	2	0	1775	89	6
77335	Gfy	0	0	0	0	0	0
77336	Gm12942	216	0	1	476	41	0
77337	Gm12942	12	833	6	3	349	0
77338	Gm12942	371	4	2	121	152	1
77339	Gm12942	0	0	0	0	0	0
77340	Gm20822	980	4	2	1455	61	28
77341	Gm20822	819	7	2	554	0	2
77342	Gm20822	0	0	0	0	0	0
77343	Gm20822	6	586	228	113	444	350
77344	Gm20823	7	444	0	57	251	11
77345	Gm20823	0	0	0	0	0	0
77346	Gm20823	5	187	0	2	350	0
77347	Gm20823	2	1	0	2	290	2
77348	Ccl27b	8	410	640	2	164	242
77349	Ccl27b	2	379	2	2	226	0
77350	Ccl27b	1	94	0	1	144	0
77351	Ccl27b	0	0	0	0	0	0
77352	Gm20826	1999	255	9	1512	73	2
77353	Gm20826	34	1223	1556	86	774	784
77354	Gm20826	0	0	0	0	0	0
77355	Gm20826	4	542	4	9	190	2
77356	Gm10229	2	106	0	3	181	1
77357	Gm10229	241	461	9	434	249	5
77358	Gm10229	1009	8	2	752	90	1
77359	Gm10229	0	0	0	1	38	0
77360	Gm2663	0	0	0	0	0	0
77361	Gm2663	0	0	0	0	0	0
77362	Gm2663	524	1254	697	171	296	244
77363	Gm2663	4	368	0	27	899	5
77364	Gm10228	0	0	0	0	0	0
77365	Gm10228	2	138	0	2	230	1
77366	Gm10228	603	224	2	1070	150	19
77367	Gm10228	5	326	3	115	401	22
77368	Gm20831	951	5	0	810	13	5
77369	Gm20831	0	0	0	0	0	0
77370	Gm20831	0	0	0	0	0	0
77371	Gm20831	0	0	0	0	83	0
77372	Gm10334	693	5	10	567	3	0
77373	Gm10334	0	2	2	1	493	0
77374	Gm10334	274	256	3	279	111	27
77375	Gm10334	1	0	1	0	47	0
77376	Gm11563	444	942	4	1323	289	1
77377	Gm11563	6	555	427	2	238	173
77378	Gm11563	1	3	0	19	131	3
77379	Gm11563	1866	14	4	3561	10	8
77380	Olfr157	1516	296	8	1560	100	1
77381	Olfr157	4174	176	509	2474	189	198
77382	Olfr157	1323	5	7	1423	115	0
77383	Olfr157	0	0	0	0	0	0
77384	Gm11595	0	0	0	0	0	0
77385	Gm11595	4	717	3	2	279	0
77386	Gm11595	2346	459	298	1331	555	63
77387	Gm11595	0	0	0	0	0	0
77388	Gm2696	0	0	0	0	0	0
77389	Gm2696	9	408	847	3	315	325
77390	Gm2696	0	0	0	3	148	0
77391	Gm2696	0	0	0	0	0	0
77392	Mndal	6	287	0	17	129	9
77393	Mndal	561	252	3	456	416	3
77394	Mndal	0	0	0	0	0	0
77395	Mndal	0	0	0	0	0	0
77396	Gm2799	1	1	255	0	0	110
77397	Gm2799	906	717	5	216	314	2
77398	Gm2799	0	0	0	0	0	0
77399	Gm2799	0	0	0	0	0	0
77400	Dynlt1f	359	47	468	534	43	157
77401	Dynlt1f	0	0	0	0	0	0
77402	Dynlt1f	154	0	1	73	0	0
77403	Dynlt1f	129	1	1	364	0	2
77404	Gm2825	0	0	0	0	0	0
77405	Dynlt1c	1101	1063	11	1042	365	3
77406	Dynlt1c	0	0	0	0	48	0
77407	Dynlt1c	0	0	0	0	0	0
77408	Dynlt1c	0	0	0	0	0	0
77409	Kcnj13	221	486	5	596	187	0
77410	Kcnj13	0	0	0	0	0	0
77411	Kcnj13	234	314	1	137	104	1
77412	Kcnj13	0	0	0	0	0	0
77413	Gm15319	0	0	0	0	0	0
77414	Gm15319	5	398	1	2	130	0
77415	Gm15319	0	0	0	0	0	0
77416	Gm15319	0	0	0	0	0	0
77417	Gm2863	0	0	0	0	0	0
77418	Gm2863	8	323	2	1	131	0
77419	Gm2863	8	305	1	1	223	1
77420	Gm2863	2	1	255	0	1	87
77421	Fancf	182	91	0	161	54	0
77422	Fancf	4	310	2	1	109	0
77423	Fancf	0	0	0	0	0	0
77424	Fancf	212	800	476	483	361	175
77425	Gm15023	0	0	0	0	0	0
77426	Gm15023	0	0	0	0	0	0
77427	Gm15023	2067	2	2	1006	1	3
77428	Gm15023	1492	16	1099	2175	9	325
77429	Gm2897	0	0	0	23	24	9
77430	Gm2897	0	0	0	0	0	0
77431	Gm2897	0	0	0	0	0	0
77432	Gm2897	0	0	0	0	0	0
77433	Gm2913	0	0	0	0	0	0
77434	Gm2913	0	0	0	0	0	0
77435	Gm2913	1540	9	192	1182	2	69
77436	Gm2913	384	3	1	438	174	12
77437	Gm2927	229	0	0	508	6	3
77438	Gm2927	2469	283	8	2227	183	6
77439	Gm2927	2	133	0	0	51	0
77440	Gm2927	5	4	803	2	325	279
77441	Gm2933	0	0	0	0	0	0
77442	Gm2933	0	0	0	0	0	0
77443	Gm2933	0	0	0	0	0	0
77444	Gm2933	0	0	0	0	0	0
77445	Mroh2a	2361	750	10	1938	919	11
77446	Mroh2a	0	0	0	0	0	0
77447	Mroh2a	8	0	0	0	0	0
77448	Mroh2a	1578	34	175	744	130	265
77449	Gm20852	9	669	773	106	923	219
77450	Gm20852	29	1	0	39	0	0
77451	Gm20852	1648	2204	986	2433	916	268
77452	Gm20852	1220	509	594	1030	1141	179
77453	Cyp4a32	0	0	0	0	0	0
77454	Cyp4a32	0	0	0	0	0	0
77455	Cyp4a32	0	0	0	0	0	0
77456	Cyp4a32	1	80	0	15	36	8
77457	Gm13040	905	4	3	618	78	2
77458	Gm13040	0	0	0	0	0	0
77459	Gm13040	0	0	0	0	0	0
77460	Gm13040	295	328	823	875	829	299
77461	Gm13057	1	516	4	2	154	0
77462	Gm13057	978	867	8	2038	646	7
77463	Gm13057	0	0	0	0	0	0
77464	Gm13057	1230	8	6	372	4	2
77465	Gm20854	0	0	0	0	0	0
77466	Gm20854	0	0	0	0	0	0
77467	Gm20854	0	1	0	0	106	0
77468	Gm20854	0	0	0	1	91	0
77469	Gm16390	553	630	3	284	171	1
77470	Gm16390	0	0	0	0	0	0
77471	Gm16390	0	0	0	0	0	0
77472	Gm16390	0	0	0	0	0	0
77473	Tceal7	1739	18	7	1539	5	2
77474	Tceal7	0	0	0	0	0	0
77475	Tceal7	15	710	1	3	232	1
77476	Tceal7	7	479	1193	2	154	500
77477	G630090E17Rik	157	446	1	123	306	1
77478	G630090E17Rik	863	6	209	694	49	296
77479	G630090E17Rik	914	211	4	2983	73	6
77480	G630090E17Rik	0	0	0	0	0	0
77481	Iqcf6	1572	901	337	323	203	14
77482	Iqcf6	3	50	0	87	148	16
77483	Iqcf6	0	0	0	0	0	0
77484	Iqcf6	1	0	0	0	40	0
77485	Gm3139	0	1	0	0	61	0
77486	Gm3139	0	0	0	0	0	0
77487	Gm3139	0	0	0	0	0	0
77488	Gm3139	0	0	0	0	0	0
77489	Olfr596	0	0	0	0	0	0
77490	Olfr596	0	0	0	0	0	0
77491	Olfr596	9	529	1	1	243	0
77492	Olfr596	0	0	0	0	58	0
77493	Gm20865	0	0	0	0	0	0
77494	Gm20865	3	224	0	5	257	1
77495	Gm20865	0	0	0	0	0	0
77496	Gm20865	0	0	0	0	0	0
77497	Hist1h4m	0	0	0	0	0	0
77498	Hist1h4m	0	0	0	0	0	0
77499	Hist1h4m	0	0	0	1	0	0
77500	Hist1h4m	0	0	0	0	0	0
77501	Gm16513	0	0	0	0	0	0
77502	Gm16513	0	0	0	0	0	0
77503	Gm16513	0	0	0	0	0	0
77504	Gm16513	0	0	0	0	0	0
77505	Gm20867	0	1	0	0	0	0
77506	Gm20867	0	0	0	0	0	1
77507	Gm20867	1	2	1	0	92	0
77508	Gm20867	259	308	0	1044	220	45
77509	Gm3238	0	0	0	0	0	0
77510	Gm3238	2	426	249	3	506	70
77511	Gm3238	0	0	0	0	0	0
77512	Gm3238	0	1	1	3	127	0
77513	Gm3259	0	0	0	3	5	2
77514	Gm3259	7	168	269	0	53	107
77515	Gm3259	0	1	0	0	31	0
77516	Gm3259	0	0	0	0	0	0
77517	Tcp10c	1	1	0	0	129	0
77518	Tcp10c	0	0	0	0	0	0
77519	Tcp10c	4	0	0	11	1	0
77520	Tcp10c	0	0	0	0	0	0
77521	Gm3286	2683	525	1224	1705	143	417
77522	Gm3286	0	0	0	0	0	0
77523	Gm3286	5	155	156	15	84	202
77524	Gm3286	1	62	0	0	105	0
77525	Cyp3a41b	0	0	0	0	0	0
77526	Cyp3a41b	3	323	3	0	94	0
77527	Cyp3a41b	0	0	0	0	0	0
77528	Cyp3a41b	0	0	0	0	0	0
77529	Gm13242	0	0	0	0	0	0
77530	Gm13242	269	2	2	252	3	0
77531	Gm13242	0	0	0	104	39	17
77532	Gm13242	1	0	0	0	0	0
77533	Gm11938	5	5	453	4	169	173
77534	Gm11938	0	0	0	0	0	0
77535	Gm11938	498	3	0	326	1	3
77536	Gm11938	1	0	1	0	103	0
77537	Gm13247	6	673	2	2	482	1
77538	Gm13247	0	0	0	0	0	0
77539	Gm13247	0	0	0	0	0	0
77540	Gm13247	0	0	0	0	0	0
77541	Cyp3a59	0	67	0	1	58	0
77542	Cyp3a59	1388	472	4	1375	571	17
77543	Cyp3a59	0	0	0	0	0	0
77544	Cyp3a59	0	0	0	0	0	0
77545	Gm11937	0	0	0	0	0	0
77546	Gm11937	13	1267	7	3	527	2
77547	Gm11937	2636	113	384	2805	49	171
77548	Gm11937	848	4	1	1619	119	24
77549	Gm3376	718	4	289	585	2	428
77550	Gm3376	1	232	0	5	514	1
77551	Gm3376	0	0	0	0	0	0
77552	Gm3376	0	0	0	0	0	0
77553	Ly6c2	0	0	0	0	167	0
77554	Ly6c2	5	342	2	5	355	2
77555	Ly6c2	237	149	94	1	0	0
77556	Ly6c2	0	0	0	0	0	0
77557	Gm20877	0	0	0	0	0	0
77558	Gm20877	2	92	0	1	180	0
77559	Gm20877	6	393	1	0	49	1
77560	Gm20877	145	4	1	400	0	0
77561	Gm3404	1	99	0	1	126	1
77562	Gm3404	15	994	629	2	299	236
77563	Gm3404	0	0	0	0	0	0
77564	Gm3404	0	0	0	0	0	0
77565	Gm3415	0	0	0	0	0	0
77566	Gm3415	647	806	6	563	381	42
77567	Gm3415	0	0	0	0	0	0
77568	Gm3415	373	2	2	90	99	0
77569	Zkscan16	2631	28	10	711	3	1
77570	Zkscan16	0	0	0	0	0	0
77571	Zkscan16	0	0	0	0	0	0
77572	Zkscan16	11	421	1048	1	127	311
77573	Amd2	0	307	0	1	96	0
77574	Amd2	0	0	0	0	0	0
77575	Amd2	0	0	0	0	0	0
77576	Amd2	0	0	0	0	0	0
77577	Gm3417	0	0	0	0	0	0
77578	Gm3417	19	1545	10	8	564	2
77579	Gm3417	0	0	0	0	0	0
77580	Gm3417	0	0	0	0	0	0
77581	Gm9994	0	0	0	0	0	0
77582	Gm9994	9	1113	5	10	670	5
77583	Gm9994	10	800	1	1	242	0
77584	Gm9994	1385	8	5	1045	4	3
77585	Gm13157	426	83	1	1416	123	1
77586	Gm13157	2	0	1	1	171	1
77587	Gm13157	0	0	0	0	0	0
77588	Gm13157	0	0	0	0	0	0
77589	Gm3500	0	0	0	0	0	0
77590	Gm3500	247	0	1	567	0	1
77591	Gm3500	8	99	874	84	60	240
77592	Gm3500	0	0	0	0	0	0
77593	Mup8	0	0	0	0	0	0
77594	Mup8	0	0	0	0	0	0
77595	Mup8	0	0	0	0	0	0
77596	Mup8	2	315	1	3	453	1
77597	Gm10104	1	212	1	2	107	0
77598	Gm10104	4	405	1	1	81	0
77599	Gm10104	12	536	2	1	236	2
77600	Gm3488	0	0	0	0	0	0
77601	Gm3488	0	0	0	0	0	0
77602	Gm3488	0	284	0	1	387	1
77603	Gm3488	0	0	0	0	0	0
77604	Gm15293	1290	8	5	838	3	1
77605	Gm15293	0	0	0	0	0	0
77606	Gm15293	3	3	414	98	78	180
77607	Gm15293	957	1578	319	1920	1354	216
77608	Gm10413	0	0	0	0	0	0
77609	Gm10413	0	0	0	0	0	0
77610	Gm10413	0	0	0	0	0	0
77611	Gm10413	0	0	0	0	0	0
77612	Gm15292	332	3	3	246	4	1
77613	Gm15292	1	0	1	0	122	0
77614	Gm15292	1	202	0	0	20	0
77615	Gm15292	0	0	0	0	0	0
77616	Gm15299	0	0	0	0	0	0
77617	Gm15299	0	1	0	0	0	0
77618	Gm15299	2	220	1	3	155	0
77619	Gm15299	621	0	0	92	8	0
77620	Gm10408	0	0	0	0	0	0
77621	Gm10408	0	0	0	0	0	0
77622	Gm10408	0	1	1	0	62	0
77623	Gm10408	1116	6	1	913	2	2
77624	Gm3558	0	0	0	0	0	0
77625	Gm3558	0	0	0	0	0	0
77626	Gm3558	0	0	0	1	0	0
77627	Gm3558	0	0	0	0	0	0
77628	Gm15308	800	9	1	572	8	1
77629	Gm15308	5	2	2	1	370	0
77630	Gm15308	9	560	3	0	269	0
77631	Gm15308	0	0	0	0	0	0
77632	Gm14850	5	512	2	0	411	0
77633	Gm14850	1610	8	3	1380	14	1
77634	Gm14850	141	0	0	377	2	1
77635	Gm14850	898	616	1117	988	167	268
77636	Gm15315	0	0	0	0	0	0
77637	Gm15315	0	0	0	0	0	0
77638	Gm10094	11	320	1254	3	78	430
77639	Gm10094	3	294	1	2	168	0
77640	Gm10094	0	0	0	0	0	0
77641	Gm10094	1355	199	6	371	46	0
77642	Gm3604	0	0	0	0	0	0
77643	Gm3604	7	2	1013	2	1	376
77644	Gm3604	0	0	0	0	0	0
77645	Gm3604	0	0	0	0	0	0
77646	Gm10377	0	0	0	0	0	0
77647	Gm10377	0	0	0	0	0	0
77648	Gm10377	9	898	8	33	898	3
77649	Gm10377	0	0	0	1	101	0
77650	Gm3646	10	828	2	7	205	3
77651	Gm3646	0	0	0	0	0	0
77652	Gm3646	0	227	1	1	91	0
77653	Gm3646	538	660	3	777	201	1
77654	Gm14632	0	0	0	0	0	0
77655	Gm14632	0	0	0	0	0	0
77656	Gm14632	0	0	0	0	0	0
77657	Gm14632	0	0	0	0	0	0
77658	Gm3696	5	477	82	3	446	139
77659	Gm3696	329	276	141	593	486	55
77660	Nrg2	0	2	0	74	97	17
77661	Nrg2	0	1	0	0	122	1
77662	Nrg2	72	336	548	42	399	218
77663	Nrg2	1991	292	728	1587	457	283
77664	Gm3701	2	0	0	1	69	0
77665	Gm3701	0	0	0	0	0	0
77666	Gm3701	0	0	0	0	0	0
77667	Gm3701	0	0	0	0	0	0
77668	BC005561	2	290	4	1	230	0
77669	BC005561	2	0	501	0	1	211
77670	BC005561	0	0	0	0	0	0
77671	BC005561	0	0	0	0	0	0
77672	Gm3750	0	0	0	0	0	0
77673	Gm3750	0	0	0	19	7	2
77674	Gm3750	3899	26	7	2591	6	3
77675	Gm3750	0	0	0	0	0	0
77676	Gm3763	6	603	2	31	1101	3
77677	Gm3763	0	0	0	0	0	0
77678	Gm3763	166	12	973	88	324	388
77679	Gm3776	0	0	1	0	57	0
77680	Gm3776	2	206	1	37	293	17
77681	Gm3776	0	0	0	0	0	0
77682	Gm3776	0	0	0	0	0	0
77683	Gm10639	0	0	0	0	0	0
77684	Gm10639	0	0	0	0	0	0
77685	Gm10639	0	0	0	0	0	0
77686	Gm10639	2	2	0	0	138	0
77687	Gm10375	0	0	0	0	0	0
77688	Gm10375	0	0	0	0	0	0
77689	Gm10375	369	426	760	257	1099	219
77690	Gm10375	0	0	0	15	7	4
77691	Gm20917	0	1	0	0	47	0
77692	Vmn1r79	0	0	0	0	0	0
77693	Vmn1r79	926	4	2	851	100	4
77694	Vmn1r79	1037	8	5	353	74	0
77695	Vmn1r79	1678	402	5	1516	152	0
77696	Gm16532	967	279	3	698	219	2
77697	Gm16532	12	93	1585	9	123	593
77698	Gm16532	0	61	0	2	123	0
77699	Gm16532	2	1	316	0	15	141
77700	Nhsl2	1102	1173	473	3010	1130	184
77701	Nhsl2	2	0	0	1	109	0
77702	Nhsl2	948	606	401	741	499	172
77703	Nhsl2	1	137	0	2	308	0
77704	Ccl21b	0	5	0	0	0	0
77705	Ccl21b	0	0	0	0	0	0
77706	Ccl21b	1	0	0	123	185	32
77707	Ccl21b	2881	250	1241	2706	461	504
77708	Vmn2r55	0	0	0	0	0	0
77709	Vmn2r55	1	503	3	5	1225	4
77710	Vmn2r55	496	501	5	1721	185	5
77711	Vmn2r55	20	1059	1281	6	628	611
77712	Vmn2r31	0	0	0	0	214	0
77713	Vmn2r31	0	0	0	0	0	0
77714	Vmn2r31	0	0	0	0	0	0
77715	Vmn2r31	0	0	0	0	0	0
77716	Vmn2r34	0	0	0	0	0	0
77717	Vmn2r34	0	0	0	0	0	0
77718	Vmn2r34	2091	8	10	1516	6	5
77719	Vmn2r34	0	0	0	0	0	0
77720	Vmn2r36	1	276	1	3	595	1
77721	Vmn2r36	0	0	0	0	0	0
77722	Vmn2r36	0	0	0	0	0	0
77723	Vmn2r36	0	0	0	0	0	0
77724	Gm13769	1	104	1	1	241	0
77725	Gm13769	598	3	0	385	4	0
77726	Gm13769	0	0	0	0	0	0
77727	Gm13769	0	0	1	0	10	0
77728	Gm10697	0	0	0	0	0	0
77729	Gm10697	481	6	0	185	4	0
77730	Gm10697	0	0	0	0	0	0
77731	Gm10697	555	349	5	1201	122	2
77732	Vmn2r40	0	0	0	0	0	0
77733	Vmn2r40	373	5	2	816	2	1
77734	Vmn2r40	0	0	0	0	0	0
77735	Vmn2r40	1	0	0	1	63	0
77736	Gm14458	0	0	0	0	75	0
77737	Gm14458	0	0	0	0	0	0
77738	Gm14458	0	0	0	11	5	1
77739	Gm14458	0	0	0	0	0	0
77740	Prdm11	0	0	0	0	0	0
77741	Prdm11	25	1193	4	6	846	0
77742	Prdm11	591	1	0	1258	9	2
77743	Prdm11	0	0	0	0	0	0
77744	Gm16381	0	0	0	0	0	0
77745	Gm16381	0	0	0	0	0	0
77746	Gm16381	0	0	0	0	0	0
77747	Gm16381	0	0	110	19	10	167
77748	Eif3j2	0	0	0	0	0	0
77749	Eif3j2	0	0	0	0	0	0
77750	Eif3j2	1	219	2	1	210	0
77751	Eif3j2	0	0	0	0	0	0
77752	Vmn2r45	2	2	1	0	246	1
77753	Vmn2r45	0	0	0	0	0	0
77754	Vmn2r45	1	250	0	1	247	0
77755	Vmn2r45	0	0	0	0	0	0
77756	Gm16501	23	264	2455	30	556	656
77757	Gm16501	4	2	1	2	355	0
77758	Gm16501	819	319	6	2182	124	6
77759	Gm16501	1240	1130	484	1433	2384	142
77760	Vmn2r41	0	0	0	0	0	0
77761	Vmn2r41	0	0	0	0	0	0
77762	Vmn2r41	0	0	0	0	0	0
77763	Vmn2r41	0	0	0	0	0	0
77764	Gm4064	483	2	1	1033	4	2
77765	Gm4064	1065	8	415	897	140	148
77766	Gm4064	271	317	1	932	187	1
77767	Gm4064	3	3	648	0	1	200
77768	Gm10267	501	4	0	368	5	0
77769	Gm10267	0	0	0	0	0	0
77770	Gm10267	9	391	435	3	373	186
77771	Gm10267	1	229	0	2	74	0
77772	Gm4070	0	0	143	175	93	222
77773	Gm4070	5	477	1	1	128	0
77774	Gm4070	0	1	1	3	62	0
77775	Gm4070	0	0	0	0	0	0
77776	Gm10256	246	2	1	900	153	26
77777	Gm10256	0	0	0	0	0	0
77778	Gm10256	2	368	0	7	479	0
77779	Gm10256	0	2	0	0	75	0
77780	Gm10352	0	0	0	0	0	0
77781	Gm10352	0	0	0	9	4	3
77782	Gm10352	487	3	4	1331	4	0
77783	Gm10352	1122	234	2	819	69	2
77784	Vmn2r47	1024	164	73	2770	156	38
77785	Vmn2r47	0	0	0	0	0	0
77786	Vmn2r47	0	0	0	0	0	0
77787	Vmn2r47	0	0	1	0	129	0
77788	Vmn2r46	0	0	0	0	0	0
77789	Vmn2r46	0	0	0	0	0	0
77790	Vmn2r46	5	260	0	2	372	2
77791	Vmn2r46	0	0	0	0	0	0
77792	Vmn2r51	1329	289	602	523	88	217
77793	Vmn2r51	0	242	0	1	72	0
77794	Vmn2r51	0	0	0	0	0	0
77795	Vmn2r51	0	0	0	0	0	0
77796	Gm14474	4	828	2	7	773	2
77797	Gm14474	0	0	0	0	0	0
77798	Gm14474	0	172	0	1	48	0
77799	Gm14474	1848	244	6	2101	375	3
77800	Gm14479	0	0	0	0	0	0
77801	Gm14479	3	0	0	3	0	0
77802	Gm14479	0	98	0	0	23	0
77803	Gm14479	1	2	0	0	130	0
77804	Gm4133	0	0	0	0	0	0
77805	Gm4133	0	0	0	0	0	0
77806	Gm4133	0	0	45	0	0	21
77807	Gm4133	1	0	0	0	0	0
77808	Vmn1r101	0	0	0	0	0	0
77809	Vmn1r101	9	1168	10	1	841	2
77810	Vmn1r101	2492	1527	324	1855	751	479
77811	Vmn1r101	0	0	0	227	105	56
77812	Gm10670	0	0	0	0	0	0
77813	Gm10670	0	261	2	2	336	0
77814	Gm10670	2402	18	733	1645	25	295
77815	Gm10670	504	3	1	357	6	0
77816	Gm4141	2	233	0	0	126	0
77817	Gm4141	0	0	0	41	22	5
77818	Gm4141	0	0	0	0	2	0
77819	Gm4141	2	132	0	0	208	0
77820	Vmn1r114	0	0	0	0	67	0
77821	Vmn1r114	0	0	0	0	0	0
77822	Vmn1r114	0	0	0	0	0	0
77823	Vmn1r114	0	1	0	0	0	0
77824	Vmn1r126	1127	502	4	861	636	3
77825	Vmn1r126	0	0	0	0	0	0
77826	Vmn1r126	2	301	1	0	47	0
77827	Vmn1r126	0	0	0	0	0	0
77828	Vmn1r131	3565	20	11	2286	7	3
77829	Gm4175	0	0	0	0	0	0
77830	Gm4175	0	0	0	0	0	0
77831	Gm4175	0	0	0	0	0	0
77832	Gm4175	0	0	0	0	0	0
77833	Gm4177	3	273	0	1	411	1
77834	Gm4177	431	2	2	1140	4	2
77835	Gm4177	9	7	802	0	0	312
77836	Gm4177	0	0	2	0	0	1
77837	Vmn1r138	90	1	0	280	159	0
77838	Vmn1r138	8	542	1	5	410	0
77839	Vmn1r138	0	0	0	0	0	0
77840	Vmn1r138	0	350	3	2	113	0
77841	Gm16451	0	0	0	0	0	0
77842	Gm16451	0	0	0	1	4	0
77843	Gm16451	1748	231	6	1620	412	4
77844	Rex2	0	0	0	0	0	0
77845	Rex2	0	0	0	0	0	0
77846	Rex2	0	0	0	0	0	0
77847	Rex2	0	0	0	0	0	0
77848	Gm4187	0	0	0	0	0	0
77849	Gm4187	0	0	0	0	33	0
77850	Gm4187	703	6	4	755	6	0
77851	Gm4187	0	0	0	0	0	0
77852	Vmn1r149	0	0	0	0	0	0
77853	Vmn1r149	0	0	0	0	0	0
77854	Vmn1r149	0	0	0	0	0	0
77855	Tmem207	0	0	0	0	0	0
77856	Tmem207	0	0	0	0	34	0
77857	Tmem207	1590	878	1159	522	1166	346
77858	Tmem207	0	0	0	0	0	0
77859	Gm10665	1	192	3	0	82	0
77860	Gm10665	0	1	0	0	0	0
77861	Gm10665	1200	13	2	2692	67	1
77862	Gm10665	6	708	2	4	572	0
77863	Gm4201	0	0	0	0	0	0
77864	Gm4201	936	498	445	2609	184	167
77865	Vmn1r158	0	0	0	0	0	0
77866	Vmn1r158	0	0	0	0	0	0
77867	Vmn1r158	0	0	0	59	25	14
77868	Vmn1r158	0	0	0	0	0	0
77869	Gm4214	0	0	0	0	0	0
77870	Gm4214	13	5	1040	5	71	435
77871	Gm4214	0	0	0	0	0	0
77872	Gm4214	0	0	0	0	0	0
77873	Vmn1r168	2	266	1	0	57	1
77874	Vmn1r168	3	210	0	0	259	1
77875	Vmn1r168	4	292	244	6	406	91
77876	Vmn1r168	0	0	0	0	0	0
77877	Vmn1r169	0	0	0	0	0	0
77878	Vmn1r169	1	309	0	0	118	1
77879	Vmn1r169	3	149	0	0	49	0
77880	Vmn1r169	2	2	53	2	144	68
77881	Cyp2c69	0	0	0	0	0	0
77882	Cyp2c69	929	6	148	783	199	220
77883	Cyp2c69	0	0	0	0	0	0
77884	Cyp2c69	1279	10	6	1029	3	1
77885	Gm11710	3341	210	7	3059	267	7
77886	Gm11710	4	519	5	0	186	0
77887	Gm11710	0	0	0	0	0	0
77888	Gm11710	0	0	0	0	0	0
77889	Gm11711	2	0	0	0	63	0
77890	Gm11711	0	0	0	32	18	5
77891	Gm11711	6	157	1	0	221	0
77892	Gm11711	0	1	0	0	320	0
77893	9130023H24Rik	1983	13	7	1589	54	15
77894	9130023H24Rik	2	0	1	1	184	0
77895	9130023H24Rik	2758	1939	360	1496	343	126
77896	9130023H24Rik	3	247	1	3	314	0
77897	Gm10696	1234	6	5	3129	170	6
77898	Gm10696	0	90	0	3	50	0
77899	Gm10696	0	0	0	0	0	0
77900	Gm10696	3	517	3	1	142	0
77901	Olfr819	727	8	1	622	195	8
77902	Olfr819	0	0	0	0	0	0
77903	Olfr819	0	126	0	0	146	0
77904	Olfr819	352	262	0	1404	107	4
77905	Gm4297	0	0	0	0	0	0
77906	Gm4297	8	540	3	5	773	1
77907	Gm4297	0	0	0	0	0	0
77908	Gm4297	0	184	0	1	97	0
77909	Gm4301	12	448	802	3	161	299
77910	Gm4301	947	6	5	740	3	1
77911	Gm4301	877	361	789	980	587	594
77912	Gm4301	0	0	0	0	0	0
77913	Gm4302	11	7	1634	2	1	528
77914	Gm4302	0	0	0	0	0	0
77915	Gm4302	10	497	149	2	129	239
77916	Gm4302	0	0	0	0	0	0
77917	Gm4303	0	0	0	0	0	0
77918	Gm4303	1331	11	0	463	1	1
77919	Gm4303	784	238	995	242	210	295
77920	Gm4303	371	250	1	246	239	3
77921	Gm4305	0	0	0	0	0	0
77922	Gm4305	0	27	0	0	7	0
77923	Gm4305	0	0	0	0	0	0
77924	Gm4305	0	0	0	0	0	0
77925	Gm4307	9	583	2	1	227	0
77926	Gm4307	4	148	0	33	336	2
77927	Gm4307	1	218	0	90	89	19
77928	Gm4307	3	577	75	15	97	27
77929	Gm4312	0	0	0	0	0	0
77930	Gm4312	6	357	162	3	354	148
77931	Gm4312	933	148	3	1483	182	2
77932	Gm4312	0	1	0	0	183	0
77933	Nps	0	0	0	0	0	0
77934	Nps	0	0	0	0	0	0
77935	Nps	8	201	121	1	54	189
77936	Nps	465	2	1	893	2	0
77937	Gm4340	663	5	517	2087	164	226
77938	Gm4340	363	6	214	585	5	83
77939	Gm4340	488	570	160	2	413	1
77940	Gm4340	0	0	0	6	1	1
77941	Esp16	2	5	659	0	1	177
77942	Esp16	3384	1007	1458	2473	655	534
77943	Esp16	1255	6	4	2264	7	3
77944	Esp16	1	84	0	0	244	0
77945	Tigit	1	0	0	0	177	0
77946	Tigit	0	0	0	0	0	0
77947	Tigit	0	0	0	0	0	0
77948	Tigit	1366	14	8	1237	198	1
77949	Scgb2b3	3	1	113	8	136	126
77950	Scgb2b3	526	3	2	1575	2	1
77951	Scgb2b3	0	0	0	0	0	0
77952	Scgb2b3	0	0	0	0	0	0
77953	Ankrd66	0	0	0	0	0	0
77954	Ankrd66	0	0	0	0	80	0
77955	Ankrd66	5	759	2	16	304	3
77956	Ankrd66	447	3	1	1512	6	3
77957	Gm14308	0	0	0	0	0	0
77958	Gm14308	6	301	1	2	105	0
77959	Gm14308	6	509	1	1	208	0
77960	Gm14308	0	2	1	0	3	0
77961	Gm14305	0	0	0	0	0	0
77962	Gm14305	0	0	0	0	0	0
77963	Gm14305	340	1574	107	419	1501	189
77964	Gm14305	0	0	0	0	0	0
77965	Zfp955b	0	0	0	5	3	1
77966	Zfp955b	236	2	0	435	79	0
77967	Zfp955b	5	667	1	31	348	5
77968	Zfp955b	2	86	1	71	262	8
77969	Gm4461	0	349	2	3	107	1
77970	Gm4461	0	0	0	0	0	0
77971	Gm4461	0	0	0	0	0	0
77972	Gm4461	1578	361	3	1414	111	0
77973	Gm4477	8	785	2	22	293	2
77974	Gm4477	6	152	204	0	80	80
77975	Gm4477	1223	8	323	818	84	146
77976	Gm4477	0	0	0	0	0	0
77977	Gm4498	0	0	0	0	0	0
77978	Gm4498	0	0	0	0	0	0
77979	Gm4498	0	0	0	0	0	0
77980	Gm4498	4	5	1147	0	1	321
77981	Vmn1r100	0	0	0	0	0	0
77982	Vmn1r100	0	0	0	0	0	0
77983	Vmn1r100	1	118	3	1	323	1
77984	Vmn1r100	0	0	0	0	0	0
77985	Vmn1r112	0	0	0	1	0	0
77986	Vmn1r112	0	0	0	1	174	0
77987	Vmn1r112	0	0	0	0	0	0
77988	Srcap	0	0	0	0	0	0
77989	Srcap	0	0	0	0	0	0
77990	Srcap	1	250	0	0	65	0
77991	Srcap	0	0	0	0	0	0
77992	Vmn1r132	0	0	0	0	0	0
77993	Vmn1r132	0	0	0	0	0	0
77994	Vmn1r132	4	570	143	2	147	61
77995	Vmn1r132	0	0	0	0	0	0
77996	Vmn1r137	0	0	87	1	1	122
77997	Vmn1r137	0	0	0	0	0	0
77998	Vmn1r137	6	530	0	1	232	1
77999	Vmn1r137	0	0	0	0	0	0
78000	Gm4559	0	0	0	0	0	0
78001	Gm4559	0	0	0	0	0	0
78002	Gm4559	335	4	1	778	22	15
78003	Gm4559	0	0	0	0	0	0
78004	Gm4567	1091	11	431	1034	17	150
78005	Gm4567	7	316	0	0	93	0
78006	Gm4567	0	0	0	0	0	0
78007	Gm4567	2	0	0	1	56	0
78008	Gm10662	0	0	0	0	0	0
78009	Gm10662	0	0	0	0	0	0
78010	Gm10662	0	0	0	0	0	0
78011	Gm10662	0	0	0	0	0	0
78012	Amy2a4	4035	27	12	3011	11	4
78013	Amy2a4	867	5	4	1049	2	1
78014	Amy2a4	1	257	1	1	104	0
78015	Amy2a4	229	0	2	643	5	1
78016	Amy2a3	0	0	0	0	0	0
78017	Amy2a3	4	3	284	2	20	108
78018	Amy2a3	1873	10	7	1419	6	0
78019	Amy2a3	306	277	4	829	159	30
78020	Amy2a2	0	0	0	1	0	0
78021	Amy2a2	1	233	0	1	81	0
78022	Amy2a2	820	260	2	631	139	0
78023	Amy2a2	7	649	464	6	590	191
78024	Zfp831	0	1	0	1	87	0
78025	Zfp831	17	887	612	34	353	243
78026	Zfp831	7	473	547	4	258	226
78027	Zfp831	0	0	0	0	47	2
78028	Zfp850	4967	34	19	4259	49	18
78029	Zfp850	0	0	0	0	0	0
78030	Zfp850	2	198	0	4	308	0
78031	Zfp850	0	525	2	2	256	0
78032	Rps27rt	0	0	0	0	0	0
78033	Rps27rt	0	0	0	0	0	0
78034	Rps27rt	0	0	0	0	0	0
78035	Rps27rt	0	0	15	0	0	1
78036	Scgb2b7	0	0	0	0	0	0
78037	Scgb2b7	1704	218	9	1415	403	1
78038	Scgb2b7	0	0	0	0	0	0
78039	Scgb2b7	1	2	381	0	137	145
78040	Scgb1b24	1296	14	484	1845	126	157
78041	Scgb1b24	0	0	0	0	0	0
78042	Scgb1b24	0	0	0	0	0	0
78043	Scgb1b24	1855	15	7	1531	10	2
78044	Klrb1	13	343	677	4	100	294
78045	Klrb1	1979	161	4	1455	325	3
78046	Klrb1	19	2035	6	184	1403	30
78047	Klrb1	0	0	0	0	0	0
78048	Scgb1b30	8	1098	0	0	321	2
78049	Scgb1b30	1371	14	7	610	168	48
78050	Scgb1b30	5	839	2	1	298	0
78051	Scgb1b30	356	1	0	225	4	0
78052	R3hdml	1524	778	11	1278	325	2
78053	R3hdml	0	1	0	0	78	0
78054	R3hdml	5	401	178	3	96	70
78055	R3hdml	12	4	1058	1	0	313
78056	Gm4724	2	2	446	2	1	172
78057	Gm4724	0	0	0	0	0	0
78058	Gm4724	0	0	0	0	0	0
78059	Gm4724	0	0	0	0	0	0
78060	Tgfbr3l	0	0	0	0	0	0
78061	Tgfbr3l	2360	13	13	1538	3	1
78062	Tgfbr3l	8	648	421	3	198	147
78063	Tgfbr3l	0	2	1	117	359	37
78064	Ect2l	0	0	0	0	0	0
78065	Ect2l	2	549	2	12	389	4
78066	Ect2l	2079	1558	532	1582	1014	194
78067	Ect2l	1	1	0	0	109	0
78068	Pet117	553	0	1	1551	8	4
78069	Pet117	0	0	0	0	0	0
78070	Pet117	0	0	0	0	0	0
78071	Pet117	0	0	0	0	0	0
78072	Ddx43	6	656	1	64	816	14
78073	Ddx43	424	3	6	1020	359	0
78074	Ddx43	12	1856	4	24	1179	7
78075	Ddx43	0	0	0	0	0	0
78076	LOC100048884	0	0	0	0	0	0
78077	LOC100048884	507	430	195	852	214	107
78078	LOC100048884	0	0	0	0	0	0
78079	LOC100048884	494	3	3	1205	4	1
78080	Yy2	0	0	0	0	0	0
78081	Yy2	7	3	590	1	0	165
78082	Yy2	0	0	0	0	0	0
78083	Yy2	365	5	551	738	179	234
78084	1700047I17Rik2	0	0	0	0	0	0
78085	1700047I17Rik2	0	0	0	0	0	0
78086	1700047I17Rik2	479	216	1	1075	77	5
78087	1700047I17Rik2	0	0	0	0	0	0
78088	Adat3	5	0	718	2	30	287
78089	Adat3	546	5	6	412	3	0
78090	Adat3	2023	253	5	1574	298	4
78091	Adat3	1891	188	897	1343	98	413
78092	Vmn2r2	6	203	464	1	64	185
78093	Vmn2r2	10	632	1321	56	261	740
78094	Vmn2r2	0	0	0	25	11	2
78095	Vmn2r2	4	219	127	38	253	195
78096	5430421N21Rik	0	0	0	0	0	0
78097	5430421N21Rik	0	0	0	19	5	3
78098	5430421N21Rik	0	0	0	0	0	0
78099	5430421N21Rik	1	84	1	0	127	0
78100	Esp36	0	0	0	0	0	0
78101	Esp36	0	0	0	0	0	0
78102	Esp36	0	0	0	0	0	0
78103	Esp36	4	2	2	4	299	0
78104	Esp3	2212	602	352	2159	991	195
78105	Esp3	582	433	2	487	946	6
78106	Esp3	5	595	2	0	184	0
78107	Esp3	0	0	0	0	0	0
78108	Esp31	2	167	1	1	341	1
78109	Esp31	0	0	0	0	0	0
78110	Esp31	316	7	5	268	1	0
78111	Esp31	2314	1833	1103	1615	979	388
78112	Esp34	509	2	3	1712	6	3
78113	Esp34	8	7	886	3	36	255
78114	Esp34	5	852	42	96	1101	31
78115	Esp34	5	715	143	89	526	73
78116	Esp18	7	562	3	32	323	15
78117	Esp18	382	4	425	1404	3	184
78118	Esp18	0	0	0	20	14	5
78119	Esp18	0	0	0	0	0	0
78120	Esp38	3	248	0	2	80	0
78121	Esp38	1733	6	4	1516	9	2
78122	Esp38	0	0	0	0	0	0
78123	Esp38	0	0	0	0	0	0
78124	Esp24	0	0	0	0	0	0
78125	Esp24	0	0	0	20	7	4
78126	Esp24	0	14	0	0	35	0
78127	Esp24	133	833	2	105	635	1
78128	Esp4	1581	1686	1049	1577	615	402
78129	Esp4	2	90	0	0	132	0
78130	Esp4	0	1	0	0	24	0
78131	Esp4	0	0	0	0	0	0
78132	Esp8	0	0	0	0	0	0
78133	Esp8	496	6	1	1650	219	3
78134	Esp8	0	0	0	0	0	0
78135	Esp8	0	0	0	0	0	0
78136	Esp23	276	460	1	979	161	1
78137	Esp23	300	6	1	893	83	1
78138	Esp23	99	200	38	2	271	0
78139	Esp23	0	0	0	0	0	0
78140	Sco2	0	0	0	0	0	0
78141	Sco2	556	380	1	319	367	1
78142	Sco2	0	0	0	0	0	0
78143	Sco2	360	3	1	220	0	0
78144	Rhox3c	2	389	2	1	302	0
78145	Rhox3c	615	486	574	521	194	207
78146	Rhox3c	1	158	0	3	178	1
78147	Rhox3c	0	0	0	0	0	0
78148	Rhox3e	0	0	0	0	0	0
78149	Rhox3e	0	0	0	0	0	0
78150	Rhox3e	0	0	0	0	0	0
78151	Rhox3e	70	60	26	0	0	0
78152	4933428G20Rik	257	1	1	583	1	1
78153	4933428G20Rik	0	0	0	0	0	0
78154	4933428G20Rik	0	0	0	0	0	0
78155	4933428G20Rik	511	4	0	1135	2	2
78156	Mup19	1193	7	3	485	73	13
78157	Mup19	992	6	2	3014	14	3
78158	Krtap10-4	268	3	0	864	153	73
78159	Krtap10-4	684	0	1	489	3	1
78160	Krtap10-4	0	0	0	0	0	0
78161	Krtap10-4	0	0	0	97	48	33
78162	Gm14124	0	88	0	1	84	0
78163	Gm14124	0	0	0	0	0	0
78164	Gm14124	0	0	0	0	0	0
78165	Gm14124	0	0	0	1	0	0
78166	Ttll2	6	576	1	0	193	0
78167	Ttll2	317	4	1036	623	58	319
78168	Ttll2	0	0	0	19	11	8
78169	Ttll2	0	0	0	0	0	0
78170	AK010878	2233	8	3	1778	3	5
78171	AK010878	4	9	1038	0	2	450
78172	AK010878	1712	789	11	718	126	20
78173	AK010878	0	0	0	0	0	0
78174	Gm17359	1	211	2	0	235	1
78175	Gm17359	4	406	517	2	102	185
78176	Gm17359	399	1	0	906	51	3
78177	Gm17359	0	0	0	0	0	0
78178	Gm10778	5	383	3	6	664	1
78179	Gm10778	5	128	458	40	266	235
78180	Gm10778	0	0	0	48	28	18
78181	Gm10778	0	0	0	0	0	0
78182	Btbd18	7	475	86	1	136	141
78183	Btbd18	0	0	0	61	32	12
78184	Btbd18	463	550	0	341	636	3
78185	Btbd18	276	0	0	919	3	1
78186	Gm17660	749	5	1	2038	10	2
78187	Gm17660	1089	5	4	695	2	1
78188	Gm17660	1	8	1	18	162	11
78189	Gm17660	366	4	2	216	126	0
78190	Fam150b	1160	6	4	400	235	1
78191	Fam150b	831	261	912	576	105	270
78192	Fam150b	1476	185	107	913	84	13
78193	Fam150b	497	524	502	1033	387	214
78194	Defa2	1	0	0	5	88	0
78195	Gm17455	1936	574	4	1506	347	3
78196	Gm17455	0	3	246	0	0	73
78197	Gm17455	0	0	0	0	0	0
78198	Gm17455	0	0	0	0	0	0
78199	Gm14431	0	0	0	0	0	0
78200	Gm14431	0	0	0	0	0	0
78201	Gm14431	0	0	0	1	0	0
78202	Gm14431	940	8	1	729	2	0
78203	Sprr2a2	536	4	2	1217	6	1
78204	Sprr2a2	3	0	881	0	0	214
78205	Sprr2a2	171	603	59	1	122	2
78206	Sprr2a2	0	0	0	0	0	0
78207	Dynlt1a	0	0	0	0	0	0
78208	Dynlt1a	0	0	0	0	0	0
78209	Dynlt1a	0	0	0	0	0	0
78210	Dynlt1a	0	0	0	0	0	0
78211	Vmn1r2	0	0	0	0	0	0
78212	Vmn1r2	0	0	0	0	0	0
78213	Vmn1r2	266	209	2	74	57	0
78214	Vmn1r2	1812	405	8	2605	137	3
78215	Vmn1r3	346	554	2	197	146	1
78216	Vmn1r3	558	501	2	915	221	23
78217	Vmn1r3	0	0	0	0	0	0
78218	Vmn1r3	1	0	0	12	9	4
78219	Vmn1r86	0	0	0	0	0	0
78220	Vmn1r86	0	182	0	7	440	1
78221	Vmn1r86	0	0	0	0	0	0
78222	Vmn1r86	0	0	0	0	0	0
78223	Vmn1r88	2171	11	5	1791	7	1
78224	Vmn1r88	4	207	0	0	214	2
78225	Vmn1r88	0	0	0	0	0	0
78226	Vmn1r88	124	281	0	411	273	0
78227	Vmn1r95	420	291	2	1015	78	1
78228	Vmn1r95	0	0	0	0	0	0
78229	Vmn1r95	0	0	0	0	0	0
78230	Vmn1r238	0	0	0	0	0	0
78231	Vmn1r238	1	141	0	50	138	6
78232	Vmn1r238	2	706	5	2	469	0
78233	Vmn1r238	0	0	0	0	0	0
78234	Vmn1r184	0	0	0	0	0	0
78235	Vmn1r184	0	0	0	0	0	0
78236	Vmn1r184	7	0	0	4	312	1
78237	Vmn1r184	0	0	0	0	0	0
78238	Vmn1r196	1888	516	8	1473	685	4
78239	Vmn1r196	1	124	1	0	29	0
78240	Vmn1r196	571	320	941	1224	209	346
78241	Vmn1r196	0	0	0	0	0	0
78242	Vmn1r221	591	8	1	1442	3	5
78243	Vmn1r221	1201	201	3	1316	276	1
78244	Vmn1r221	11	832	163	3	538	76
78245	Vmn1r221	3	3	216	67	122	93
78246	Gm17689	0	93	0	1	171	0
78247	Gm17689	616	4	1	405	2	0
78248	Gm17689	0	0	0	0	0	0
78249	Gm17689	321	128	2	192	540	2
78250	Gm17677	0	0	0	0	0	0
78251	Gm17677	575	403	181	9	6	3
78252	Gm17677	4668	38	12	3420	15	5
78253	Gm17677	0	0	0	0	0	0
78254	Gm17365	0	0	1	0	0	0
78255	Gm17365	201	138	1	691	294	0
78256	Gm17365	149	6	313	332	2	125
78257	Gm17365	3835	3761	249	3301	1842	104
78258	Gm17727	547	802	1090	331	789	408
78259	Gm17727	0	0	0	0	0	0
78260	Gm17727	257	317	1	674	111	1
78261	Gm17727	1	293	2	2	293	0
78262	Gm17252	684	251	3	541	125	18
78263	Gm17252	5	35	450	34	17	193
78264	Gm17252	4	202	346	3	341	398
78265	Gm17252	0	0	0	72	41	16
78266	Dthd1	0	0	0	0	0	0
78267	Dthd1	702	144	4	625	390	18
78268	Dthd1	0	0	0	0	0	0
78269	Dthd1	8	274	242	9	700	101
78270	Gm11559	0	0	0	0	0	0
78271	Gm11559	0	0	0	0	0	0
78272	Gm11559	3	1	0	0	37	0
78273	Gm11559	0	0	0	0	0	0
78274	Zfp729b	2	43	0	0	36	1
78275	Zfp729b	30	896	1	3	410	0
78276	Zfp729b	171	228	309	503	173	125
78277	Zfp729b	2	372	1	2	381	0
78278	Gm20594	902	652	5	2039	1163	7
78279	Gm20594	0	0	0	0	0	0
78280	Gm20594	0	0	0	0	0	0
78281	Gm20594	1246	9	6	3432	75	24
78282	1700021K19Rik	0	0	0	0	0	0
78283	1700021K19Rik	0	0	0	0	0	0
78284	1700021K19Rik	298	268	104	877	385	160
78285	1700021K19Rik	0	0	0	0	0	0
78286	Tsga8	2	3	336	0	0	136
78287	Tsga8	355	1318	6	1032	1351	0
78288	Tsga8	746	431	7	2452	370	5
78289	Tsga8	0	0	0	0	0	0
78290	Gm19345	0	0	0	0	0	0
78291	Gm19345	2	121	1	0	9	0
78292	Gm19345	570	981	108	2043	719	171
78293	Gm19345	0	0	0	0	0	0
78294	Kifc1	0	0	0	0	0	0
78295	Kifc1	0	0	0	0	0	0
78296	Kifc1	0	0	0	0	0	0
78297	Kifc1	309	5	1	150	180	2
78298	Gm11562	969	548	3	1903	686	6
78299	Gm11562	0	0	0	0	0	0
78300	Gm11562	575	2342	637	37	1077	151
78301	Gm11562	631	941	878	1546	532	298
78302	Gm19402	0	0	0	0	0	0
78303	Gm19402	0	1	0	63	110	14
78304	Gm19402	3	2	194	2	0	86
78305	Gm19402	4	213	4	4	349	1
78306	Epg5	1949	1160	1836	1596	881	774
78307	Epg5	0	0	0	0	0	0
78308	Epg5	22	1358	803	56	1089	243
78309	Epg5	5	304	0	0	56	0
78310	Ccdc13	4	415	0	0	143	0
78311	Ccdc13	923	6	300	736	6	146
78312	Ccdc13	0	0	0	0	0	0
78313	Ccdc13	1	199	1	0	145	1
78314	2300003K06Rik	0	0	0	15	7	3
78315	2300003K06Rik	0	0	0	0	0	0
78316	2300003K06Rik	0	0	0	0	0	0
78317	2300003K06Rik	0	0	0	0	0	0
78318	Kcnmb3	5	3	880	3	0	217
78319	Kcnmb3	2	150	0	4	262	0
78320	Kcnmb3	6	528	0	7	231	1
78321	Kcnmb3	0	0	0	69	29	14
78322	Olfr331	3	392	2	19	141	1
78323	Olfr331	1	1	0	1	32	0
78324	Olfr331	0	0	0	0	0	0
78325	Olfr331	3649	1049	935	2645	855	546
78326	LOC100502896	0	0	0	1	0	0
78327	LOC100502896	399	4	2	1272	6	0
78328	LOC100502896	459	2	4	992	5	3
78329	LOC100502896	0	0	0	89	35	9
78330	Gm10142	1114	7	4	898	47	1
78331	Gm10142	3	548	1	1	112	1
78332	Gm10142	5	419	1	2	284	0
78333	Gm10142	951	4	3	244	1	1
78334	Gm11237	266	1	1	798	1	1
78335	Gm11237	0	0	0	0	0	0
78336	Gm11237	3	121	1	2	208	0
78337	Gm11237	2	1	0	1	100	0
78338	E330021D16Rik	7	453	3	3	411	2
78339	E330021D16Rik	2	145	1	0	44	0
78340	E330021D16Rik	5	476	1	21	186	5
78341	E330021D16Rik	0	0	0	0	0	0
78342	Gm684	0	0	0	0	0	0
78343	Gm684	1	139	0	1	65	0
78344	Gm684	450	4	285	939	60	101
78345	Gm684	0	1	0	0	86	1
78346	Gm3336	0	0	0	0	0	0
78347	Gm3336	0	0	0	0	0	0
78348	Gm3336	890	138	4	618	222	12
78349	Gm3336	0	0	0	3	1	0
78350	Gm10100	0	0	0	0	0	0
78351	Gm10100	2200	293	8	1730	680	39
78352	Gm10100	0	0	0	16	1	1
78353	Gm10100	6	312	1	0	168	0
78354	Speer4c	0	0	0	0	0	0
78355	Speer4c	0	0	0	0	0	0
78356	Speer4c	0	0	0	0	0	0
78357	Speer4c	0	0	0	0	0	0
78358	1700015G11Rik	552	18	1	1615	113	12
78359	1700015G11Rik	2388	894	75	1384	369	5
78360	1700015G11Rik	1	141	2	2	293	1
78361	1700015G11Rik	4	689	2	3	523	1
78362	Pdzd7	1761	455	5	2865	176	3
78363	Pdzd7	6	941	1	6	495	1
78364	Pdzd7	0	0	0	0	0	0
78365	Pdzd7	1775	10	4	1903	12	6
78366	Armcx4	1	151	1	62	250	10
78367	Armcx4	8	340	1198	5	341	369
78368	Armcx4	0	0	0	85	30	10
78369	Armcx4	361	1	1	195	1	0
78370	Klhl3	4	142	194	12	224	91
78371	Klhl3	2	273	1	4	469	1
78372	Klhl3	0	0	0	0	0	0
78373	Klhl3	10	447	584	6	254	210
78374	Btbd8	2663	294	111	2836	128	149
78375	Btbd8	441	5	1	273	1	0
78376	Btbd8	5	444	1	2	418	2
78377	Btbd8	0	0	0	0	0	0
78378	Pifo	0	0	0	0	0	0
78379	Pifo	873	9	2	290	3	0
78380	Pifo	2069	19	7	1562	2	2
78381	Pifo	0	0	0	0	0	0
78382	Gm14440	4	119	1	1	202	1
78383	Gm14440	0	0	0	0	0	0
78384	Gm14440	1762	14	12	1563	12	8
78385	Gm14440	0	0	0	0	0	0
78386	Zfp648	0	0	0	4	12	0
78387	Zfp648	0	0	0	68	29	10
78388	Zfp648	2463	548	10	2507	171	6
78389	Zfp648	1	2	2	111	442	24
78390	Tmem95	0	1	0	1	136	1
78391	Tmem95	0	0	0	0	0	0
78392	Tmem95	344	710	0	202	164	1
78393	Tmem95	470	2	0	1189	0	2
78394	Gm4980	1	201	1	4	258	0
78395	Gm4980	1	1	381	0	0	161
78396	Gm4980	0	0	0	0	0	0
78397	Gm4980	2894	17	132	2111	255	80
78398	Gm19668	179	107	583	0	65	229
78399	Gm19668	3	335	0	181	274	37
78400	Gm19668	11	642	4	2	250	1
78401	Gm19668	614	649	326	848	679	139
78402	Olfr936	2	0	315	3	124	134
78403	Olfr936	0	3	2	0	171	1
78404	Olfr936	0	0	0	0	0	0
78405	Olfr936	4	1	174	19	108	260
78406	Nuggc	1	0	175	0	0	67
78407	Nuggc	0	0	0	0	0	0
78408	Nuggc	1	270	1	33	126	11
78409	Nuggc	2	239	1	0	75	0
78410	Gm10354	2	266	0	1	339	0
78411	Gm10354	0	0	0	0	0	0
78412	Gm10354	0	0	0	0	0	0
78413	Gm10354	5	366	2	0	166	2
78414	Bbip1	0	0	0	0	0	0
78415	Bbip1	1238	345	2	379	16	0
78416	Bbip1	2442	281	7	2565	103	6
78417	Bbip1	2795	1020	1987	2923	686	712
78418	Fsbp	3630	283	10	2688	380	9
78419	Fsbp	763	6	4	271	150	1
78420	Fsbp	0	0	0	0	0	0
78421	Fsbp	0	0	0	0	0	0
78422	Zfp534	0	0	0	0	0	0
78423	Zfp534	0	0	0	0	0	0
78424	Zfp534	2	330	2	1	86	1
78425	Zfp534	0	0	0	0	0	0
78426	Dos	0	0	0	0	0	0
78427	Dos	0	0	0	0	0	0
78428	Dos	5	459	0	1	141	0
78429	Dos	3	670	0	98	723	18
78430	Rpl5	4	0	0	0	0	0
78431	Rpl5	0	0	0	0	0	0
78432	Rpl5	0	0	0	0	0	0
78433	Rpl5	0	0	0	0	0	0
78434	Gm5741	6	501	2	1	138	0
78435	Gm5741	3	433	0	105	184	21
78436	Gm5741	0	0	0	33	19	7
78437	Gm5741	1254	1107	781	975	637	350
78438	Gm5901	11	531	560	3	156	199
78439	Gm5901	1	287	0	3	217	1
78440	Gm5901	0	0	0	10	6	3
78441	Gm5901	0	0	0	0	0	0
78442	Ccdc149	478	7	2	978	356	5
78443	Ccdc149	2192	10	3	2033	244	31
78444	Ccdc149	3	0	0	0	131	1
78445	Ccdc149	2683	11	13	1220	4	3
78446	Pet100	0	0	0	0	0	0
78447	Pet100	1	14	76	2	211	106
78448	Pet100	2	93	0	1	21	0
78449	Pet100	926	269	159	659	63	77
78450	Smpd5	2	129	0	5	204	0
78451	Smpd5	0	0	0	0	0	0
78452	Smpd5	0	0	0	0	0	0
78453	Smpd5	8	866	1	10	358	0
78454	Gm8923	1	1	0	45	118	6
78455	Gm8923	0	0	0	0	0	0
78456	Gm8923	0	0	0	0	0	0
78457	Gm8923	787	781	4	824	1031	4
78458	AY761185	2320	309	793	1783	559	292
78459	AY761185	8	1204	1	2	223	0
78460	AY761185	530	11	6	466	151	1
78461	AY761185	0	0	0	0	0	0
78462	Acpt	7	490	7	1	184	0
78463	Acpt	3	0	393	1	1	141
78464	Acpt	0	0	0	0	0	0
78465	Acpt	6	235	2	16	196	2
78466	Gm6040	3154	761	212	2856	509	289
78467	Gm6040	381	4	5	1096	6	1
78468	Gm6040	0	0	0	0	0	0
78469	Gm6040	2777	336	7	889	70	3
78470	Gm15056	0	0	0	0	0	0
78471	Gm15056	14	451	956	34	172	315
78472	Gm15056	0	55	0	0	17	0
78473	Gm15056	0	0	249	2	1	104
78474	Gm6537	0	114	0	3	223	0
78475	Gm6537	16	1235	229	3	293	80
78476	Gm6537	0	0	0	0	0	0
78477	Gm6537	7	427	383	3	262	133
78478	Fam181a	1061	193	1	2038	53	8
78479	Fam181a	805	231	1	634	76	2
78480	Fam181a	3	185	1	0	56	0
78481	Fam181a	0	99	0	0	39	0
78482	Prss51	2091	296	8	1388	419	15
78483	Prss51	523	80	5	330	130	0
78484	Prss51	6	653	3	5	406	4
78485	Prss51	3	566	6	0	538	1
78486	Cmtm1	3	584	1	3	226	1
78487	Cmtm1	346	355	2	661	997	6
78488	Cmtm1	450	639	2	208	252	2
78489	Cmtm1	0	0	0	0	0	0
78490	Krtap16-1	0	1	0	17	73	6
78491	Krtap16-1	1	57	0	0	125	1
78492	Krtap16-1	0	0	0	0	0	0
78493	Krtap16-1	0	0	0	8	4	4
78494	Micalcl	4	1	540	3	152	196
78495	Micalcl	339	1190	1018	114	556	292
78496	Micalcl	0	203	0	11	42	4
78497	Micalcl	2496	17	6	2723	79	6
78498	Mptx2	0	0	0	0	0	0
78499	Mptx2	5	483	4	0	177	0
78500	Mptx2	0	0	0	0	0	0
78501	Mptx2	0	0	0	0	0	0
78502	Ccdc170	2	396	2	1	375	0
78503	Ccdc170	0	0	0	0	0	0
78504	Ccdc170	0	0	0	0	0	0
78505	Ccdc170	2027	11	3	1015	4	2
78506	Abhd12b	311	568	4	214	181	0
78507	Abhd12b	603	275	2	1351	268	5
78508	Abhd12b	376	134	1	152	217	0
78509	Abhd12b	1	267	0	5	294	0
78510	Cypt14	2	178	1	0	82	0
78511	Cypt14	637	6	2	558	4	1
78512	Cypt14	4	590	0	3	235	0
78513	Cypt14	0	0	0	0	0	0
78514	Spin2d	0	0	0	0	0	0
78515	Spin2d	217	3	0	374	2	0
78516	Spin2d	0	0	0	0	0	0
78517	Spin2d	0	0	0	0	0	0
78518	Prr22	3	226	0	1	80	0
78519	Prr22	2645	241	5	3160	613	18
78520	Prr22	4	445	2	0	100	0
78521	Prr22	973	118	1	1918	45	3
78522	Smlr1	0	0	0	0	0	0
78523	Smlr1	0	0	0	0	0	0
78524	Smlr1	4	360	400	1	304	148
78525	Smlr1	0	0	0	0	0	0
78526	Dcdc2b	0	0	0	0	0	0
78527	Dcdc2b	4	2	1	0	206	0
78528	Dcdc2b	7	393	2	2	306	3
78529	Dcdc2b	1	195	1	0	59	0
78530	3425401B19Rik	0	0	0	0	0	0
78531	3425401B19Rik	0	0	0	0	0	0
78532	3425401B19Rik	0	0	0	0	0	0
78533	3425401B19Rik	0	0	0	0	0	0
78534	Mettl21b	1	132	0	2	319	2
78535	Mettl21b	1	266	0	0	258	0
78536	Mettl21b	0	0	0	0	0	0
78537	Mettl21b	4	284	2	36	90	9
78538	Atg14	1	275	1	3	440	1
78539	Atg14	0	0	0	0	0	0
78540	Atg14	670	5	507	315	2	309
78541	Atg14	0	140	0	0	112	0
78542	Plscr5	0	0	0	0	0	0
78543	Plscr5	1	0	0	35	20	13
78544	Plscr5	459	146	4	1139	143	3
78545	Plscr5	0	0	0	0	0	0
78546	Gm11128	0	0	0	0	0	0
78547	Gm11128	1101	588	4	2512	309	18
78548	Gm11128	0	0	0	0	140	0
78549	Gm11128	0	0	0	1	0	0
78550	Tmppe	0	0	0	0	0	0
78551	Tmppe	0	0	0	0	28	0
78552	Tmppe	0	0	0	0	0	0
78553	Tmppe	43	589	5	90	215	0
78554	Gm21002	0	0	0	0	0	0
78555	Gm21002	0	0	0	0	0	0
78556	Gm21002	793	233	3	1570	87	16
78557	Gm21002	2	461	0	0	128	0
78558	Gm11127	0	0	0	0	0	0
78559	Gm11127	10	643	276	1	275	100
78560	Gm11127	0	0	0	0	0	0
78561	Gm11127	27	86	619	2	27	243
78562	Fer1l5	0	0	0	0	0	0
78563	Fer1l5	414	275	1	240	94	1
78564	Fer1l5	1	277	3	0	59	0
78565	Fer1l5	0	0	0	0	0	0
78566	Gm20604	1	0	0	0	318	0
78567	Gm20604	6016	4206	4250	5081	2189	1581
78568	Gm20604	2	150	0	26	174	6
78569	Gm20604	493	6	536	262	3	127
78570	LOC100861615	1	43	0	86	69	17
78571	LOC100861615	317	0	1	244	1	0
78572	LOC100861615	962	7	2	2217	92	3
78573	LOC100861615	0	0	0	0	0	0
78574	Gm21119	0	0	0	0	0	0
78575	Gm21119	3	2	237	0	0	49
78576	Gm21119	2	108	0	1	255	0
78577	Gm21119	0	0	0	0	0	0
78578	Gm21319	618	716	8	532	372	2
78579	Gm21319	5	390	1	2	151	0
78580	Gm21319	0	0	0	0	0	0
78581	Gm21319	2	352	1	0	161	0
78582	Gm21950	0	200	2	0	60	0
78583	Gm21950	0	0	0	0	0	0
78584	Gm21950	1314	849	911	515	772	371
78585	Gm21950	0	0	0	0	0	0
78586	Gm21379	2	249	1	2	488	0
78587	Gm21379	1386	593	5	944	521	2
78588	Gm21379	561	252	3	386	443	0
78589	Gm21379	0	0	0	0	0	0
78590	LOC100862015	490	7	0	1445	3	3
78591	LOC100862015	7	463	3	1	231	1
78592	LOC100862015	9	6	1037	2	0	290
78593	LOC100862015	930	322	3	246	177	0
78594	Gm21498	0	0	0	0	0	0
78595	Gm21498	0	0	0	0	0	0
78596	Gm21498	0	0	0	0	0	0
78597	Gm21498	0	0	0	0	0	0
78598	Gm21541	0	0	0	0	0	0
78599	Gm21541	1	0	0	0	65	0
78600	Gm21541	703	201	211	1251	105	37
78601	Gm21541	0	0	0	0	0	0
78602	Gm21637	0	0	0	0	0	0
78603	Gm21637	0	0	0	0	0	0
78604	Gm21637	0	0	0	0	0	0
78605	Gm21637	1574	10	4	1314	1	0
78606	Gm21951	11	289	0	27	679	0
78607	Gm21951	0	102	0	2	196	1
78608	Gm21951	0	0	0	0	0	0
78609	Gm21951	1	1	73	1	1	119
78610	Gm21671	1219	5	1	451	2	0
78611	Gm21671	0	0	0	0	0	0
78612	Gm21671	1128	516	475	723	392	175
78613	Gm21671	0	0	0	0	0	0
78614	Gm21693	414	2	23	855	50	70
78615	Gm21693	1323	325	8	471	534	13
78616	Gm21693	23	1602	3	20	876	3
78617	Gm21693	8	3	779	0	0	279
78618	Gm21975	0	0	0	0	0	0
78619	Gm21975	70	208	2	69	478	0
78620	Gm21975	155	823	3	398	324	9
78621	Gm21975	2	302	1	5	349	0
78622	Lbhd1	0	0	0	0	31	0
78623	Lbhd1	0	0	0	0	0	0
78624	Lbhd1	0	0	0	0	0	0
78625	Lbhd1	2	1	0	0	78	0
78626	Xndc1	0	0	0	0	0	0
78627	Xndc1	113	3	1	54	1	0
78628	Xndc1	1790	12	5	877	72	2
78629	Xndc1	11	1293	274	5	820	105
78630	Xntrpc	3	203	1	2	407	0
78631	Xntrpc	273	121	0	480	81	2
78632	Xntrpc	0	0	0	0	0	0
78633	Xntrpc	0	0	0	0	0	0
78634	Esp6Esp5	5	4	545	2	111	159
78635	Esp6Esp5	0	0	0	0	0	0
78636	Esp6Esp5	1	0	0	0	45	0
78637	Esp6Esp5	1	144	1	15	253	2
78638	Non-Targeting Control	0	0	0	0	0	0
78639	Non-Targeting Control	531	1893	54	885	827	46
78640	Non-Targeting Control	0	0	0	0	0	0
78641	Non-Targeting Control	449	1	0	63	0	0
78642	Non-Targeting Control	278	0	2	351	2	1
78643	Non-Targeting Control	0	0	0	0	0	0
78644	Non-Targeting Control	813	5	5	626	163	0
78645	Non-Targeting Control	2	292	1	3	595	1
78646	Non-Targeting Control	618	1	3	766	59	0
78647	Non-Targeting Control	0	247	2	8	415	3
78648	Non-Targeting Control	5	520	2	3	260	0
78649	Non-Targeting Control	3	555	1	27	479	6
78650	Non-Targeting Control	2	121	692	15	45	208
78651	Non-Targeting Control	8	3	780	98	25	350
78652	Non-Targeting Control	160	1	5	401	2	8
78653	Non-Targeting Control	2	7	894	1	87	299
78654	Non-Targeting Control	0	0	0	0	0	0
78655	Non-Targeting Control	8	542	0	0	121	1
78656	Non-Targeting Control	0	1	1	0	0	0
78657	Non-Targeting Control	212	5	701	412	125	180
78658	Non-Targeting Control	463	5	2	302	1	0
78659	Non-Targeting Control	3359	36	1279	4020	312	781
78660	Non-Targeting Control	3	1	0	0	0	0
78661	Non-Targeting Control	0	0	0	0	0	0
78662	Non-Targeting Control	0	0	0	0	0	0
78663	Non-Targeting Control	8	1265	2	10	1088	2
78664	Non-Targeting Control	1344	1349	212	669	959	70
78665	Non-Targeting Control	2	285	0	7	607	2
78666	Non-Targeting Control	1	1	0	9	155	1
78667	Non-Targeting Control	826	768	747	1223	554	571
78668	Non-Targeting Control	0	0	0	0	0	0
78669	Non-Targeting Control	4	0	1	0	0	0
78670	Non-Targeting Control	1223	111	292	2764	369	216
78671	Non-Targeting Control	5	233	1	0	266	0
78672	Non-Targeting Control	1190	4	6	932	10	4
78673	Non-Targeting Control	2	59	0	17	180	4
78674	Non-Targeting Control	1076	798	678	869	510	494
78675	Non-Targeting Control	0	0	0	0	0	0
78676	Non-Targeting Control	440	890	390	691	1382	249
78677	Non-Targeting Control	701	634	2	271	85	1
78678	Non-Targeting Control	1	130	3	2	146	0
78679	Non-Targeting Control	3	221	1	1	61	0
78680	Non-Targeting Control	1347	304	8	985	102	0
78681	Non-Targeting Control	8	1059	1	1	224	0
78682	Non-Targeting Control	4	750	3	0	230	0
78683	Non-Targeting Control	4	559	1	0	159	0
78684	Non-Targeting Control	402	4	1	1230	10	2
78685	Non-Targeting Control	0	0	0	0	0	0
78686	Non-Targeting Control	0	0	0	0	0	0
78687	Non-Targeting Control	263	1073	239	649	1054	476
78688	Non-Targeting Control	2278	338	123	885	212	47
78689	Non-Targeting Control	1288	170	762	962	220	287
78690	Non-Targeting Control	602	202	3	294	54	0
78691	Non-Targeting Control	853	4	2	642	1	3
78692	Non-Targeting Control	285	617	353	880	317	181
78693	Non-Targeting Control	3	506	217	6	291	290
78694	Non-Targeting Control	2587	698	186	3685	397	266
78695	Non-Targeting Control	699	2101	1656	655	776	660
78696	Non-Targeting Control	0	2	0	125	178	15
78697	Non-Targeting Control	0	0	0	0	0	0
78698	Non-Targeting Control	5	300	0	1	235	0
78699	Non-Targeting Control	208	5	31	246	3	18
78700	Non-Targeting Control	9	159	491	2	38	142
78701	Non-Targeting Control	0	0	0	0	0	0
78702	Non-Targeting Control	6	3	697	0	2	284
78703	Non-Targeting Control	0	0	0	21	10	7
78704	Non-Targeting Control	881	898	6	936	587	2
78705	Non-Targeting Control	8	463	1	0	145	0
78706	Non-Targeting Control	78	2676	5186	74	2146	1871
78707	Non-Targeting Control	1944	13	7	2394	6	3
78708	Non-Targeting Control	0	0	0	0	0	0
78709	Non-Targeting Control	0	0	0	0	0	0
78710	Non-Targeting Control	5	564	3	8	778	2
78711	Non-Targeting Control	554	8	1089	1349	31	310
78712	Non-Targeting Control	1	268	1	4	184	0
78713	Non-Targeting Control	508	765	7	269	359	2
78714	Non-Targeting Control	1915	826	662	1387	775	457
78715	Non-Targeting Control	4	223	0	1	153	0
78716	Non-Targeting Control	2711	16	97	1969	17	123
78717	Non-Targeting Control	0	0	0	0	2	0
78718	Non-Targeting Control	929	502	1012	1502	593	408
78719	Non-Targeting Control	1471	804	236	658	974	123
78720	Non-Targeting Control	4	397	1	49	56	14
78721	Non-Targeting Control	844	3	3	548	1	1
78722	Non-Targeting Control	0	0	0	0	0	0
78723	Non-Targeting Control	14	1300	758	22	509	300
78724	Non-Targeting Control	0	0	0	0	0	0
78725	Non-Targeting Control	21	888	854	16	620	435
78726	Non-Targeting Control	4313	25	8	3032	10	3
78727	Non-Targeting Control	0	0	0	0	0	0
78728	Non-Targeting Control	0	0	0	10	5	5
78729	Non-Targeting Control	0	0	0	0	0	0
78730	Non-Targeting Control	11	874	6	4	527	0
78731	Non-Targeting Control	2818	592	645	3662	555	227
78732	Non-Targeting Control	0	0	0	0	0	0
78733	Non-Targeting Control	700	1114	9	410	151	0
78734	Non-Targeting Control	0	49	0	13	81	2
78735	Non-Targeting Control	14	487	646	1	332	174
78736	Non-Targeting Control	991	577	897	691	145	234
78737	Non-Targeting Control	1530	1166	373	1955	898	197
78738	Non-Targeting Control	0	478	2	1	133	0
78739	Non-Targeting Control	0	0	0	0	0	0
78740	Non-Targeting Control	1	0	0	0	114	0
78741	Non-Targeting Control	2240	418	12	1295	92	11
78742	Non-Targeting Control	6	4	417	1	0	167
78743	Non-Targeting Control	1829	116	6	1585	139	11
78744	Non-Targeting Control	1	214	1	2	375	0
78745	Non-Targeting Control	531	1	144	177	65	45
78746	Non-Targeting Control	0	0	0	0	0	0
78747	Non-Targeting Control	1	481	304	57	879	127
78748	Non-Targeting Control	350	249	4	1033	417	8
78749	Non-Targeting Control	839	245	5	606	59	0
78750	Non-Targeting Control	1023	2	4	411	48	1
78751	Non-Targeting Control	315	472	2	310	212	10
78752	Non-Targeting Control	1238	560	5	911	171	4
78753	Non-Targeting Control	0	0	0	0	0	0
78754	Non-Targeting Control	1	628	1	65	458	18
78755	Non-Targeting Control	906	5	3	796	195	1
78756	Non-Targeting Control	446	683	229	196	294	67
78757	Non-Targeting Control	0	0	0	0	0	0
78758	Non-Targeting Control	46	181	490	49	993	174
78759	Non-Targeting Control	3171	642	296	2840	460	125
78760	Non-Targeting Control	0	0	0	27	127	3
78761	Non-Targeting Control	0	0	0	0	0	0
78762	Non-Targeting Control	0	0	0	0	0	0
78763	Non-Targeting Control	2179	1275	11	3664	866	7
78764	Non-Targeting Control	0	0	0	0	0	0
78765	Non-Targeting Control	1409	337	601	1170	158	269
78766	Non-Targeting Control	2	0	0	0	0	0
78767	Non-Targeting Control	2	315	2	1	80	0
78768	Non-Targeting Control	172	157	703	354	196	340
78769	Non-Targeting Control	420	594	7	917	200	2
78770	Non-Targeting Control	0	0	0	0	0	0
78771	Non-Targeting Control	382	315	0	679	45	0
78772	Non-Targeting Control	2578	594	441	831	101	179
78773	Non-Targeting Control	0	0	0	0	0	0
78774	Non-Targeting Control	17	1058	9	145	400	30
78775	Non-Targeting Control	335	6	789	240	346	298
78776	Non-Targeting Control	2	641	7	1	255	0
78777	Non-Targeting Control	6	370	2	4	376	1
78778	Non-Targeting Control	3	0	1	4	331	1
78779	Non-Targeting Control	456	368	104	1214	198	45
78780	Non-Targeting Control	4	10	1193	2	1	343
78781	Non-Targeting Control	546	7	2	1125	199	0
78782	Non-Targeting Control	19	253	0	18	78	0
78783	Non-Targeting Control	1846	246	11	760	803	1
78784	Non-Targeting Control	151	106	71	0	0	0
78785	Non-Targeting Control	2	234	1	0	127	0
78786	Non-Targeting Control	0	0	0	0	0	0
78787	Non-Targeting Control	0	0	1	103	41	29
78788	Non-Targeting Control	2214	322	34	1516	350	12
78789	Non-Targeting Control	11	751	5	4	314	0
78790	Non-Targeting Control	12	205	0	0	168	0
78791	Non-Targeting Control	8	982	5	4	313	0
78792	Non-Targeting Control	2	334	1	0	84	0
78793	Non-Targeting Control	0	0	0	0	0	0
78794	Non-Targeting Control	0	0	0	0	0	0
78795	Non-Targeting Control	453	689	1	950	197	5
78796	Non-Targeting Control	327	80	33	590	89	0
78797	Non-Targeting Control	1775	8	7	1155	4	0
78798	Non-Targeting Control	18	999	10	6	777	5
78799	Non-Targeting Control	616	6	8	1289	115	8
78800	Non-Targeting Control	1028	3	3	758	3	1
78801	Non-Targeting Control	0	0	0	52	30	11
78802	Non-Targeting Control	0	0	0	0	0	0
78803	Non-Targeting Control	13	926	283	11	390	121
78804	Non-Targeting Control	896	4	3	343	203	1
78805	Non-Targeting Control	68	772	946	98	494	348
78806	Non-Targeting Control	0	0	0	0	0	0
78807	Non-Targeting Control	0	0	0	0	0	0
78808	Non-Targeting Control	12	1526	6	3	707	2
78809	Non-Targeting Control	174	2	210	566	146	97
78810	Non-Targeting Control	0	0	0	1	28	0
78811	Non-Targeting Control	2	1	0	0	113	0
78812	Non-Targeting Control	2	103	0	105	339	24
78813	Non-Targeting Control	1230	524	3	1064	150	3
78814	Non-Targeting Control	9	716	156	2	143	251
78815	Non-Targeting Control	841	704	436	112	142	401
78816	Non-Targeting Control	3	407	2	14	235	4
78817	Non-Targeting Control	0	0	0	0	0	0
78818	Non-Targeting Control	2	47	0	0	83	0
78819	Non-Targeting Control	5	219	497	5	378	212
78820	Non-Targeting Control	10	158	1088	26	287	292
78821	Non-Targeting Control	0	0	0	0	0	0
78822	Non-Targeting Control	1787	9	9	1168	5	2
78823	Non-Targeting Control	10	202	1	3	456	0
78824	Non-Targeting Control	0	0	0	91	45	22
78825	Non-Targeting Control	257	22	6	387	5	0
78826	Non-Targeting Control	0	0	0	0	0	0
78827	Non-Targeting Control	1	0	0	0	89	0
78828	Non-Targeting Control	2	528	1	9	897	1
78829	Non-Targeting Control	0	0	0	0	0	0
78830	Non-Targeting Control	1035	618	293	831	365	129
78831	Non-Targeting Control	2717	725	669	2764	756	259
78832	Non-Targeting Control	1928	333	8	1539	405	16
78833	Non-Targeting Control	0	0	0	0	0	0
78834	Non-Targeting Control	317	1	1	203	3	0
78835	Non-Targeting Control	1984	15	7	1856	11	4
78836	Non-Targeting Control	2146	96	46	2035	12	1
78837	Non-Targeting Control	0	0	0	0	0	0
78838	Non-Targeting Control	3	570	6	0	436	0
78839	Non-Targeting Control	14	771	115	8	844	160
78840	Non-Targeting Control	0	1	0	0	85	0
78841	Non-Targeting Control	12	375	443	4	484	189
78842	Non-Targeting Control	0	0	0	112	59	19
78843	Non-Targeting Control	1224	8	3	508	11	1
78844	Non-Targeting Control	5025	37	14	5332	412	10
78845	Non-Targeting Control	8	865	2	150	709	35
78846	Non-Targeting Control	3	162	2	1	183	0
78847	Non-Targeting Control	2	1	0	0	141	0
78848	Non-Targeting Control	454	376	439	245	297	193
78849	Non-Targeting Control	46	561	887	57	149	367
78850	Non-Targeting Control	325	695	584	140	240	426
78851	Non-Targeting Control	2	2	0	134	74	26
78852	Non-Targeting Control	1784	603	246	1878	1000	133
78853	Non-Targeting Control	1047	426	907	767	244	336
78854	Non-Targeting Control	244	1	3	872	435	39
78855	Non-Targeting Control	6	565	0	37	286	8
78856	Non-Targeting Control	2	130	2	0	36	0
78857	Non-Targeting Control	311	2	1	735	11	3
78858	Non-Targeting Control	4	648	171	3	307	248
78859	Non-Targeting Control	2665	1594	15	3472	1540	54
78860	Non-Targeting Control	0	0	0	0	0	0
78861	Non-Targeting Control	0	0	0	0	0	0
78862	Non-Targeting Control	3215	2023	16	2632	3184	8
78863	Non-Targeting Control	0	0	0	0	55	0
78864	Non-Targeting Control	5979	1936	551	3770	524	428
78865	Non-Targeting Control	319	448	1	1340	423	45
78866	Non-Targeting Control	14	1192	5	96	923	14
78867	Non-Targeting Control	668	529	57	398	346	0
78868	Non-Targeting Control	1514	99	358	585	122	151
78869	Non-Targeting Control	14	735	3	30	610	4
78870	Non-Targeting Control	1205	475	104	1277	331	192
78871	Non-Targeting Control	904	537	4	715	194	19
78872	Non-Targeting Control	1	1	178	2	2	285
78873	Non-Targeting Control	16	711	1184	6	290	451
78874	Non-Targeting Control	1573	799	7	1405	697	43
78875	Non-Targeting Control	2034	14	5	2385	14	4
78876	Non-Targeting Control	2108	1091	244	872	210	99
78877	Non-Targeting Control	2145	514	7	1169	178	22
78878	Non-Targeting Control	2	1	0	0	101	0
78879	Non-Targeting Control	1071	8	4	631	2	0
78880	Non-Targeting Control	7	92	2	0	30	0
78881	Non-Targeting Control	5	714	101	3	367	160
78882	Non-Targeting Control	127	448	648	454	342	269
78883	Non-Targeting Control	960	251	2	1265	99	2
78884	Non-Targeting Control	8	3	862	91	130	331
78885	Non-Targeting Control	2540	102	10	1884	127	2
78886	Non-Targeting Control	3	418	0	0	190	1
78887	Non-Targeting Control	481	4	2	189	1	0
78888	Non-Targeting Control	0	0	0	0	0	0
78889	Non-Targeting Control	2	95	2	2	111	0
78890	Non-Targeting Control	246	281	2	553	198	9
78891	Non-Targeting Control	2	0	1	0	74	0
78892	Non-Targeting Control	0	0	0	112	58	27
78893	Non-Targeting Control	352	3	1	77	1	0
78894	Non-Targeting Control	0	0	0	0	0	0
78895	Non-Targeting Control	19	14	6	0	0	0
78896	Non-Targeting Control	1612	6	2	1062	1	0
78897	Non-Targeting Control	10	213	767	2	40	302
78898	Non-Targeting Control	1	1	0	35	144	2
78899	Non-Targeting Control	599	1	3	170	28	5
78900	Non-Targeting Control	7	707	5	0	213	1
78901	Non-Targeting Control	4	213	1	0	249	0
78902	Non-Targeting Control	0	2	0	0	201	0
78903	Non-Targeting Control	4428	2137	318	2901	1091	9
78904	Non-Targeting Control	6	406	0	15	223	7
78905	Non-Targeting Control	0	0	0	0	0	0
78906	Non-Targeting Control	1211	226	693	1069	378	235
78907	Non-Targeting Control	12	809	3	0	254	0
78908	Non-Targeting Control	6	9	1151	8	1	312
78909	Non-Targeting Control	1573	465	228	1316	137	317
78910	Non-Targeting Control	236	1123	424	485	1130	410
78911	Non-Targeting Control	0	0	0	70	34	12
78912	Non-Targeting Control	7090	1913	32	5580	2189	28
78913	Non-Targeting Control	0	0	0	0	0	0
78914	Non-Targeting Control	5	226	1	2	312	3
78915	Non-Targeting Control	283	784	3	196	287	17
78916	Non-Targeting Control	4	154	0	1	204	0
78917	Non-Targeting Control	3	386	0	0	124	0
78918	Non-Targeting Control	0	0	0	0	0	0
78919	Non-Targeting Control	7	545	4	1	199	0
78920	Non-Targeting Control	1159	213	124	1160	16	9
78921	Non-Targeting Control	228	0	1	679	0	3
78922	Non-Targeting Control	0	0	0	0	0	0
78923	Non-Targeting Control	3983	1734	1210	4566	763	571
78924	Non-Targeting Control	953	6	3	690	29	3
78925	Non-Targeting Control	0	0	0	0	0	0
78926	Non-Targeting Control	0	1	0	6	237	0
78927	Non-Targeting Control	3	318	238	4	181	101
78928	Non-Targeting Control	0	177	1	247	518	52
78929	Non-Targeting Control	0	0	240	0	0	90
78930	Non-Targeting Control	6	6	726	1	276	316
78931	Non-Targeting Control	1346	275	253	1160	404	108
78932	Non-Targeting Control	4	119	2	0	25	0
78933	Non-Targeting Control	0	0	0	0	0	0
78934	Non-Targeting Control	808	8	2	386	3	0
78935	Non-Targeting Control	4	431	93	61	215	125
78936	Non-Targeting Control	501	445	4	1469	126	0
78937	Non-Targeting Control	1792	10	7	1336	23	7
78938	Non-Targeting Control	783	656	848	1758	398	235
78939	Non-Targeting Control	254	0	2	777	16	3
78940	Non-Targeting Control	147	1	1	82	1	0
78941	Non-Targeting Control	594	6	2	1972	11	2
78942	Non-Targeting Control	5	680	1	2	341	2
78943	Non-Targeting Control	0	0	0	0	0	0
78944	Non-Targeting Control	4	345	1	11	258	2
78945	Non-Targeting Control	10	823	431	4	725	207
78946	Non-Targeting Control	1859	706	7	1379	312	3
78947	Non-Targeting Control	1	1	1	0	196	0
78948	Non-Targeting Control	2992	15	120	2219	90	137
78949	Non-Targeting Control	0	0	0	0	0	0
78950	Non-Targeting Control	433	1	1	1050	3	2
78951	Non-Targeting Control	0	0	0	44	24	13
78952	Non-Targeting Control	273	287	98	4	180	0
78953	Non-Targeting Control	0	0	1	81	89	22
78954	Non-Targeting Control	0	0	0	12	8	2
78955	Non-Targeting Control	0	1	0	0	49	0
78956	Non-Targeting Control	2	289	0	32	479	6
78957	Non-Targeting Control	0	0	0	0	0	0
78958	Non-Targeting Control	2779	368	741	1365	180	323
78959	Non-Targeting Control	1005	12	979	1357	286	310
78960	Non-Targeting Control	0	262	2	3	251	0
78961	Non-Targeting Control	550	318	1220	1214	85	623
78962	Non-Targeting Control	8	594	701	2	43	176
78963	Non-Targeting Control	13	266	1	5	30	0
78964	Non-Targeting Control	8	617	4	163	147	25
78965	Non-Targeting Control	0	0	0	0	0	0
78966	Non-Targeting Control	8	231	1044	0	341	254
78967	Non-Targeting Control	0	0	0	0	0	0
78968	Non-Targeting Control	0	0	0	0	0	0
78969	Non-Targeting Control	1017	896	569	773	612	206
78970	Non-Targeting Control	280	0	0	511	1	0
78971	Non-Targeting Control	18	1539	142	30	893	196
78972	Non-Targeting Control	1	454	2	0	128	0
78973	Non-Targeting Control	8	3	1073	6	0	284
78974	Non-Targeting Control	434	2	0	1341	96	0
78975	Non-Targeting Control	0	0	0	0	0	0
78976	Non-Targeting Control	8	594	1	11	211	2
78977	Non-Targeting Control	0	0	0	0	0	0
78978	Non-Targeting Control	7	216	1	0	37	1
78979	Non-Targeting Control	0	0	0	0	0	0
78980	Non-Targeting Control	320	1	4	1023	7	0
78981	Non-Targeting Control	11	5	196	0	70	76
78982	Non-Targeting Control	2	1	806	2	19	268
78983	Non-Targeting Control	0	0	0	0	0	0
78984	Non-Targeting Control	0	0	0	0	0	0
78985	Non-Targeting Control	498	333	166	101	50	23
78986	Non-Targeting Control	1127	9	3	981	1	2
78987	Non-Targeting Control	0	2	198	16	18	329
78988	Non-Targeting Control	159	0	0	249	18	0
78989	Non-Targeting Control	387	176	0	35	38	0
78990	Non-Targeting Control	0	0	0	0	0	0
78991	Non-Targeting Control	0	0	0	0	0	0
78992	Non-Targeting Control	1198	139	3	939	185	1
78993	Non-Targeting Control	0	0	0	0	0	0
78994	Non-Targeting Control	885	1865	3128	1621	1786	1377
78995	Non-Targeting Control	0	0	0	0	0	0
78996	Non-Targeting Control	0	0	0	0	0	0
78997	Non-Targeting Control	6	298	681	6	318	514
78998	Non-Targeting Control	3	126	290	1	75	109
78999	Non-Targeting Control	0	0	0	0	0	0
79000	Non-Targeting Control	3	158	0	0	271	0
79001	Non-Targeting Control	3	93	3	85	101	24
79002	Non-Targeting Control	1922	15	7	1327	6	4
79003	Non-Targeting Control	9	940	6	3	309	0
79004	Non-Targeting Control	3	323	0	3	453	0
79005	Non-Targeting Control	0	0	0	0	0	0
79006	Non-Targeting Control	959	9	4	2413	189	4
79007	Non-Targeting Control	0	0	0	0	0	0
79008	Non-Targeting Control	1388	4	578	1032	4	170
79009	Non-Targeting Control	11	665	1	3	376	0
79010	Non-Targeting Control	184	1556	668	408	1879	464
79011	Non-Targeting Control	1	189	3	1	75	0
79012	Non-Targeting Control	0	114	1	2	275	1
79013	Non-Targeting Control	487	325	3	1307	426	1
79014	Non-Targeting Control	6	372	2	2	214	0
79015	Non-Targeting Control	4	2	407	1	0	149
79016	Non-Targeting Control	0	0	0	0	0	0
79017	Non-Targeting Control	3	7	825	3	2	312
79018	Non-Targeting Control	1	125	0	51	285	12
79019	Non-Targeting Control	866	777	2212	389	265	704
79020	Non-Targeting Control	1984	10	4	1442	12	7
79021	Non-Targeting Control	7	298	670	3	380	757
79022	Non-Targeting Control	10	724	4	2	252	0
79023	Non-Targeting Control	0	0	0	0	0	0
79024	Non-Targeting Control	0	0	0	0	0	0
79025	Non-Targeting Control	1	143	2	2	310	0
79026	Non-Targeting Control	0	0	0	0	0	0
79027	Non-Targeting Control	2	0	1	22	9	2
79028	Non-Targeting Control	1207	2265	7	4009	2101	30
79029	Non-Targeting Control	272	5	357	827	2	120
79030	Non-Targeting Control	0	0	0	0	0	0
79031	Non-Targeting Control	151	142	0	453	209	0
79032	Non-Targeting Control	4	432	1	2	222	0
79033	Non-Targeting Control	0	0	0	0	0	0
79034	Non-Targeting Control	1694	620	9	1238	343	2
79035	Non-Targeting Control	3	285	0	3	69	0
79036	Non-Targeting Control	0	0	0	0	0	0
79037	Non-Targeting Control	6	557	182	7	854	87
79038	Non-Targeting Control	3	153	0	0	50	0
79039	Non-Targeting Control	6	9	1100	1	2	430
79040	Non-Targeting Control	0	1	0	0	0	0
79041	Non-Targeting Control	21	1443	4	2	371	2
79042	Non-Targeting Control	128	6	0	54	68	7
79043	Non-Targeting Control	926	7	4	667	57	1
79044	Non-Targeting Control	1	0	0	0	80	0
79045	Non-Targeting Control	8	166	595	1	52	237
79046	Non-Targeting Control	3	284	1	5	579	0
79047	Non-Targeting Control	270	312	8	605	114	15
79048	Non-Targeting Control	4	448	0	1	232	0
79049	Non-Targeting Control	0	0	0	0	0	0
79050	Non-Targeting Control	6	826	394	1	315	111
79051	Non-Targeting Control	229	2	1	637	0	2
79052	Non-Targeting Control	1	1	0	0	69	0
79053	Non-Targeting Control	0	0	0	0	0	0
79054	Non-Targeting Control	2	486	4	3	309	0
79055	Non-Targeting Control	3	251	1	2	90	0
79056	Non-Targeting Control	4	136	0	3	162	0
79057	Non-Targeting Control	0	0	0	123	64	16
79058	Non-Targeting Control	0	184	2	0	119	0
79059	Non-Targeting Control	254	2	622	921	86	252
79060	Non-Targeting Control	0	1	0	2	101	0
79061	Non-Targeting Control	3	95	1	2	358	0
79062	Non-Targeting Control	0	0	0	0	0	0
79063	Non-Targeting Control	2	1	0	1	144	0
79064	Non-Targeting Control	4	632	3	116	249	23
79065	Non-Targeting Control	0	0	0	0	0	0
79066	Non-Targeting Control	221	3	1	736	4	1
79067	Non-Targeting Control	542	11	223	1253	304	110
79068	Non-Targeting Control	3	0	607	2	0	234
79069	Non-Targeting Control	6	497	1	1	136	0
79070	Non-Targeting Control	525	235	2	414	323	3
79071	Non-Targeting Control	0	0	0	0	0	0
79072	Non-Targeting Control	0	0	0	0	0	0
79073	Non-Targeting Control	988	246	1544	903	748	604
79074	Non-Targeting Control	0	0	0	0	0	0
79075	Non-Targeting Control	5	382	3	1	243	0
79076	Non-Targeting Control	0	0	1	2	77	0
79077	Non-Targeting Control	2024	11	7	1642	39	1
79078	Non-Targeting Control	1077	337	99	1324	161	54
79079	Non-Targeting Control	4	206	1	1	133	0
79080	Non-Targeting Control	396	563	2	799	183	3
79081	Non-Targeting Control	0	0	0	0	0	0
79082	Non-Targeting Control	828	161	6	1213	55	5
79083	Non-Targeting Control	944	4	4	917	3	1
79084	Non-Targeting Control	0	0	0	0	0	0
79085	Non-Targeting Control	1156	10	689	3674	137	276
79086	Non-Targeting Control	1298	378	73	746	307	1
79087	Non-Targeting Control	333	1	5	178	223	0
79088	Non-Targeting Control	14	763	215	144	325	119
79089	Non-Targeting Control	0	0	0	0	0	0
79090	Non-Targeting Control	0	0	0	0	0	0
79091	Non-Targeting Control	7	966	191	54	959	212
79092	Non-Targeting Control	486	6	874	315	53	316
79093	Non-Targeting Control	1	0	0	0	4	0
79094	Non-Targeting Control	0	0	0	0	0	0
79095	Non-Targeting Control	1048	285	6	1074	803	24
79096	Non-Targeting Control	1293	1088	7	258	473	13
79097	Non-Targeting Control	0	0	0	0	0	0
79098	Non-Targeting Control	800	12	598	2679	370	187
79099	Non-Targeting Control	3	6	453	0	170	155
79100	Non-Targeting Control	3	213	0	1	307	0
79101	Non-Targeting Control	0	0	0	0	0	0
79102	Non-Targeting Control	335	4	0	160	1	0
79103	Non-Targeting Control	1004	860	5	1261	457	8
79104	Non-Targeting Control	0	0	0	0	0	0
79105	Non-Targeting Control	502	3	2	991	5	0
79106	Non-Targeting Control	437	942	2	1023	314	6
79107	Non-Targeting Control	1208	8	8	1697	19	6
79108	Non-Targeting Control	3	2	423	89	45	127
79109	Non-Targeting Control	3062	2400	808	3495	757	314
79110	Non-Targeting Control	394	1	2	146	2	0
79111	Non-Targeting Control	7	525	544	205	659	268
79112	Non-Targeting Control	605	1000	2505	1182	709	1157
79113	Non-Targeting Control	0	142	0	12	45	5
79114	Non-Targeting Control	1040	857	3	1782	267	5
79115	Non-Targeting Control	932	1462	1712	313	892	565
79116	Non-Targeting Control	11	842	510	24	226	213
79117	Non-Targeting Control	442	617	2	311	180	1
79118	Non-Targeting Control	9	267	225	1	437	90
79119	Non-Targeting Control	120	0	0	49	0	0
79120	Non-Targeting Control	1032	344	58	689	179	2
79121	Non-Targeting Control	8	796	4	6	1021	1
79122	Non-Targeting Control	160	389	1	134	207	8
79123	Non-Targeting Control	0	0	0	0	0	0
79124	Non-Targeting Control	262	1801	1339	432	1510	630
79125	Non-Targeting Control	4	473	4	4	430	1
79126	Non-Targeting Control	291	14	2212	695	85	910
79127	Non-Targeting Control	1	1	0	2	194	0
79128	Non-Targeting Control	1	255	0	4	298	2
79129	Non-Targeting Control	266	223	0	830	224	7
79130	Non-Targeting Control	2107	522	3	1472	861	2
79131	Non-Targeting Control	7	407	0	1	89	1
79132	Non-Targeting Control	4	422	3	5	245	1
79133	Non-Targeting Control	1275	1679	1382	378	407	839
79134	Non-Targeting Control	2308	4	2	1395	71	31
79135	Non-Targeting Control	0	2	1	0	0	0
79136	Non-Targeting Control	10	465	1057	61	451	308
79137	Non-Targeting Control	2	377	1	0	95	0
79138	Non-Targeting Control	1	0	0	0	31	0
79139	Non-Targeting Control	0	0	0	0	0	0
79140	Non-Targeting Control	5	2	0	0	19	0
79141	Non-Targeting Control	538	1803	15	1710	1120	19
79142	Non-Targeting Control	1791	12	7	1520	81	2
79143	Non-Targeting Control	15	134	1171	6	226	268
79144	Non-Targeting Control	0	0	0	0	0	0
79145	Non-Targeting Control	970	256	5	3044	250	1
79146	Non-Targeting Control	1	168	0	3	249	0
79147	Non-Targeting Control	20	10	1446	41	130	807
79148	Non-Targeting Control	2237	149	6	1589	225	1
79149	Non-Targeting Control	1523	223	586	821	120	148
79150	Non-Targeting Control	411	551	361	1113	205	164
79151	Non-Targeting Control	71	0	0	150	0	1
79152	Non-Targeting Control	325	180	1879	807	86	877
79153	Non-Targeting Control	9	715	2	14	444	4
79154	Non-Targeting Control	6	544	6	0	122	0
79155	Non-Targeting Control	3984	325	891	3235	598	279
79156	Non-Targeting Control	8	5	1227	3	82	375
79157	Non-Targeting Control	0	0	0	2	1	1
79158	Non-Targeting Control	0	0	0	0	0	0
79159	Non-Targeting Control	0	176	0	1	11	0
79160	Non-Targeting Control	524	5	2	361	4	1
79161	Non-Targeting Control	0	0	0	13	7	5
79162	Non-Targeting Control	0	0	0	0	0	0
79163	Non-Targeting Control	869	431	438	402	307	203
79164	Non-Targeting Control	15	646	2	5	144	0
79165	Non-Targeting Control	556	1699	2687	466	1016	1120
79166	Non-Targeting Control	0	0	0	0	0	0
79167	Non-Targeting Control	2	159	0	17	18	1
79168	Non-Targeting Control	6	7	1	0	0	0
79169	Non-Targeting Control	8	566	3	1	229	0
79170	Non-Targeting Control	7	390	1	1	83	0
79171	Non-Targeting Control	1	303	3	12	80	1
79172	Non-Targeting Control	4	552	0	1	332	0
79173	Non-Targeting Control	0	0	0	0	0	0
79174	Non-Targeting Control	1	114	2	15	146	2
79175	Non-Targeting Control	0	0	0	0	0	0
79176	Non-Targeting Control	0	0	0	0	2	0
79177	Non-Targeting Control	340	4	2	199	0	0
79178	Non-Targeting Control	0	0	0	0	0	0
79179	Non-Targeting Control	0	0	0	0	0	0
79180	Non-Targeting Control	4	143	162	1	76	70
79181	Non-Targeting Control	513	6	3	1275	133	4
79182	Non-Targeting Control	3	151	0	1	139	2
79183	Non-Targeting Control	8	727	2	1	188	0
79184	Non-Targeting Control	492	2	8	907	27	3
79185	Non-Targeting Control	2	195	0	1	158	0
79186	Non-Targeting Control	5	504	169	0	194	298
79187	Non-Targeting Control	1825	12	11	1487	7	3
79188	Non-Targeting Control	434	120	216	1461	233	327
79189	Non-Targeting Control	0	0	0	0	0	0
79190	Non-Targeting Control	1976	674	8	2616	592	0
79191	Non-Targeting Control	10	362	190	1	277	64
79192	Non-Targeting Control	8	5	4	0	0	0
79193	Non-Targeting Control	276	6	1175	356	2	372
79194	Non-Targeting Control	195	3	0	388	1	0
79195	Non-Targeting Control	24	1892	372	32	1794	183
79196	Non-Targeting Control	271	201	658	0	92	141
79197	Non-Targeting Control	0	0	0	0	0	0
79198	Non-Targeting Control	3	0	0	0	0	0
79199	Non-Targeting Control	1294	355	948	1860	91	350
79200	Non-Targeting Control	421	4	3	1176	4	2
79201	Non-Targeting Control	344	2	1	152	2	0
79202	Non-Targeting Control	8	372	1202	83	100	477
79203	Non-Targeting Control	9	430	630	2	147	231
79204	Non-Targeting Control	0	0	0	0	0	0
79205	Non-Targeting Control	502	4	38	1084	4	17
79206	Non-Targeting Control	2152	17	5	1489	190	4
79207	Non-Targeting Control	1695	1648	12	1455	774	34
79208	Non-Targeting Control	665	232	144	237	10	6
79209	Non-Targeting Control	0	0	0	0	0	0
79210	Non-Targeting Control	1	300	1	0	71	0
79211	Non-Targeting Control	4	323	2	2	354	0
79212	Non-Targeting Control	2	334	3	2	92	0
79213	Non-Targeting Control	460	4	3	228	81	12
79214	Non-Targeting Control	629	438	2253	1276	736	951
79215	Non-Targeting Control	10	693	535	159	945	803
79216	Non-Targeting Control	7	707	523	11	381	215
79217	Non-Targeting Control	2026	10	8	1831	4	2
79218	Non-Targeting Control	0	38	0	0	12	0
79219	Non-Targeting Control	0	0	0	0	0	0
79220	Non-Targeting Control	1	0	0	0	7	0
79221	Non-Targeting Control	1169	6	2	398	0	1
79222	Non-Targeting Control	0	0	0	0	0	0
79223	Non-Targeting Control	293	162	6	538	342	1
79224	Non-Targeting Control	284	360	2	364	55	2
79225	Non-Targeting Control	1344	955	6	832	544	1
79226	Non-Targeting Control	0	0	0	0	0	0
79227	Non-Targeting Control	1162	10	3	811	66	1
79228	Non-Targeting Control	0	0	0	0	0	0
79229	Non-Targeting Control	6	496	170	2	233	251
79230	Non-Targeting Control	216	231	4	30	31	0
79231	Non-Targeting Control	2	6	0	0	0	0
79232	Non-Targeting Control	0	0	0	0	0	0
79233	Non-Targeting Control	0	0	0	0	0	0
79234	Non-Targeting Control	1182	341	4	1103	97	2
79235	Non-Targeting Control	1310	997	1022	1661	508	328
79236	Non-Targeting Control	1	1	0	0	15	0
79237	Non-Targeting Control	0	0	0	0	0	0
79238	Non-Targeting Control	0	0	1	0	17	0
79239	Non-Targeting Control	0	0	0	0	0	0
79240	Non-Targeting Control	1191	114	581	289	210	540
79241	Non-Targeting Control	0	69	0	11	58	1
79242	Non-Targeting Control	422	1	1	39	1	0
79243	Non-Targeting Control	502	764	4	178	535	6
79244	Non-Targeting Control	0	0	0	0	0	0
79245	Non-Targeting Control	0	0	0	33	17	7
79246	Non-Targeting Control	7	0	0	0	0	0
79247	Non-Targeting Control	3451	1104	18	1319	803	6
79248	Non-Targeting Control	858	251	1103	948	229	413
79249	Non-Targeting Control	6	217	174	1	287	63
79250	Non-Targeting Control	237	482	5	515	192	3
79251	Non-Targeting Control	5943	3055	1662	1581	65	164
79252	Non-Targeting Control	3	180	0	0	10	0
79253	Non-Targeting Control	7	505	1	0	112	0
79254	Non-Targeting Control	241	2	1	800	6	0
79255	Non-Targeting Control	13	756	83	81	399	56
79256	Non-Targeting Control	0	0	0	0	0	0
79257	Non-Targeting Control	2645	21	584	2306	212	203
79258	Non-Targeting Control	877	7	0	604	117	1
79259	Non-Targeting Control	3	300	177	2	69	192
79260	Non-Targeting Control	0	0	0	0	0	0
79261	Non-Targeting Control	2	1	0	0	0	0
79262	Non-Targeting Control	216	1	1	593	43	29
79263	Non-Targeting Control	47	930	15	104	728	26
79264	Non-Targeting Control	6	977	7	2	250	1
79265	Non-Targeting Control	0	0	0	0	0	0
79266	Non-Targeting Control	3	238	2	0	119	0
79267	Non-Targeting Control	681	424	2	416	328	6
79268	Non-Targeting Control	0	0	0	49	28	12
79269	Non-Targeting Control	154	596	6	67	126	1
79270	Non-Targeting Control	4	253	118	4	413	128
79271	Non-Targeting Control	0	0	0	4	3	2
79272	Non-Targeting Control	346	100	1	519	99	0
79273	Non-Targeting Control	202	129	66	1	173	0
79274	Non-Targeting Control	1263	6	4	379	2	1
79275	Non-Targeting Control	0	0	0	42	31	10
79276	Non-Targeting Control	3	297	159	9	706	62
79277	Non-Targeting Control	585	510	4	332	144	1
79278	Non-Targeting Control	5	280	1	241	279	59
79279	Non-Targeting Control	5	423	4	4	449	3
79280	Non-Targeting Control	422	279	378	162	804	115
79281	Non-Targeting Control	364	7	1013	382	504	441
79282	Non-Targeting Control	0	1	0	69	90	11
79283	Non-Targeting Control	1	1	1	0	133	0
79284	Non-Targeting Control	0	0	0	46	22	11
79285	Non-Targeting Control	0	0	0	0	0	0
79286	Non-Targeting Control	9	521	3	0	125	0
79287	Non-Targeting Control	0	0	0	0	0	0
79288	Non-Targeting Control	1	50	2	1	210	0
79289	Non-Targeting Control	0	0	0	0	0	0
79290	Non-Targeting Control	0	0	0	0	0	0
79291	Non-Targeting Control	156	916	1760	364	560	881
79292	Non-Targeting Control	1414	110	77	237	2	0
79293	Non-Targeting Control	724	7	2	575	3	0
79294	Non-Targeting Control	4	255	0	2	275	1
79295	Non-Targeting Control	11	170	5	0	100	0
79296	Non-Targeting Control	1547	736	1327	1304	792	699
79297	Non-Targeting Control	2457	3612	11	1757	1077	34
79298	Non-Targeting Control	0	0	0	0	0	0
79299	Non-Targeting Control	153	473	645	316	230	234
79300	Non-Targeting Control	4	543	3	13	152	3
79301	Non-Targeting Control	3	221	1	8	233	1
79302	Non-Targeting Control	719	12	7	564	4	0
79303	Non-Targeting Control	5	152	476	0	43	187
79304	Non-Targeting Control	125	2	0	260	3	1
79305	Non-Targeting Control	2343	894	9	980	198	2
79306	Non-Targeting Control	0	0	0	0	0	0
79307	Non-Targeting Control	224	4	128	502	24	104
79308	Non-Targeting Control	603	3	2	935	6	0
79309	Non-Targeting Control	1499	1382	736	1154	1287	286
79310	Non-Targeting Control	333	1	2	632	2	2
79311	Non-Targeting Control	161	1026	1	121	409	0
79312	Non-Targeting Control	891	267	1	666	160	8
79313	Non-Targeting Control	3	1	353	0	1	136
79314	Non-Targeting Control	2	208	0	10	84	0
79315	Non-Targeting Control	1135	335	2	588	62	0
79316	Non-Targeting Control	1	0	253	0	0	75
79317	Non-Targeting Control	0	0	0	3	3	1
79318	Non-Targeting Control	0	0	0	0	0	0
79319	Non-Targeting Control	0	0	0	0	15	0
79320	Non-Targeting Control	0	0	1	0	58	0
79321	Non-Targeting Control	0	0	0	0	0	0
79322	Non-Targeting Control	2	153	1	4	165	1
79323	Non-Targeting Control	803	652	371	570	176	153
79324	Non-Targeting Control	854	1338	514	917	528	168
79325	Non-Targeting Control	0	0	0	14	20	2
79326	Non-Targeting Control	2	1	2	4	275	2
79327	Non-Targeting Control	2055	167	3	1552	251	4
79328	Non-Targeting Control	175	858	225	3	215	257
79329	Non-Targeting Control	1533	8	1	1396	97	3
79330	Non-Targeting Control	1360	3	5	1042	276	2
79331	Non-Targeting Control	0	0	0	0	0	0
79332	Non-Targeting Control	1	99	1	0	9	0
79333	Non-Targeting Control	1455	13	1	813	28	3
79334	Non-Targeting Control	2	1	2	0	8	0
79335	Non-Targeting Control	2391	1954	575	2401	1385	183
79336	Non-Targeting Control	233	338	2	130	345	1
79337	Non-Targeting Control	8	259	1	2	324	0
79338	Non-Targeting Control	5	289	1	0	63	0
79339	Non-Targeting Control	0	0	0	0	0	0
79340	Non-Targeting Control	10	302	564	2	230	209
79341	Non-Targeting Control	634	4	0	449	93	2
79342	Non-Targeting Control	0	0	0	0	0	0
79343	Non-Targeting Control	4	223	2	15	217	3
79344	Non-Targeting Control	0	0	0	0	0	0
79345	Non-Targeting Control	197	207	1	155	174	0
79346	Non-Targeting Control	1	0	0	0	53	0
79347	Non-Targeting Control	1807	119	5	830	55	1
79348	Non-Targeting Control	5	1	0	2	57	0
79349	Non-Targeting Control	2	0	0	2	78	0
79350	Non-Targeting Control	119	1150	9	280	476	2
79351	Non-Targeting Control	0	0	0	77	30	12
79352	Non-Targeting Control	1519	594	8	974	326	1
79353	Non-Targeting Control	0	0	0	0	0	0
79354	Non-Targeting Control	291	300	21	548	128	14
79355	Non-Targeting Control	108	0	2	241	85	9
79356	Non-Targeting Control	0	0	0	0	0	0
79357	Non-Targeting Control	0	0	0	0	0	0
79358	Non-Targeting Control	0	0	0	0	0	0
79359	Non-Targeting Control	2785	100	6	2535	311	37
79360	Non-Targeting Control	0	0	0	0	0	0
79361	Non-Targeting Control	0	0	0	0	0	0
79362	Non-Targeting Control	27	456	1929	19	654	655
79363	Non-Targeting Control	9	666	283	2	308	103
79364	Non-Targeting Control	4	574	5	0	164	0
79365	Non-Targeting Control	0	0	0	0	0	0
79366	Non-Targeting Control	0	0	0	0	0	0
79367	Non-Targeting Control	0	0	0	0	0	0
79368	Non-Targeting Control	604	264	3	318	317	1
79369	Non-Targeting Control	17	97	1371	31	85	466
79370	Non-Targeting Control	2	0	1	0	43	0
79371	Non-Targeting Control	1945	412	14	884	44	1
79372	Non-Targeting Control	0	0	0	18	7	5
79373	Non-Targeting Control	3	373	2	2	59	2
79374	Non-Targeting Control	0	0	0	0	0	0
79375	Non-Targeting Control	0	0	0	0	0	0
79376	Non-Targeting Control	1322	1206	53	1570	839	83
79377	Non-Targeting Control	2153	699	10	1198	267	2
79378	Non-Targeting Control	0	0	0	0	0	0
79379	Non-Targeting Control	271	437	55	139	255	91
79380	Non-Targeting Control	0	0	0	0	0	0
79381	Non-Targeting Control	506	233	617	311	72	252
79382	Non-Targeting Control	0	0	0	0	0	0
79383	Non-Targeting Control	0	0	0	0	0	0
79384	Non-Targeting Control	0	0	0	1	169	0
79385	Non-Targeting Control	1	302	0	0	115	0
79386	Non-Targeting Control	2	2	1	74	195	16
79387	Non-Targeting Control	0	0	0	14	4	2
79388	Non-Targeting Control	0	0	0	0	0	0
79389	Non-Targeting Control	0	0	0	0	0	0
79390	Non-Targeting Control	1331	1533	611	360	562	115
79391	Non-Targeting Control	330	2	90	806	51	142
79392	Non-Targeting Control	637	717	146	443	290	131
79393	Non-Targeting Control	310	2	0	186	50	0
79394	Non-Targeting Control	2	1	0	1	171	0
79395	Non-Targeting Control	393	6	2	193	5	0
79396	Non-Targeting Control	380	5	2	870	290	3
79397	Non-Targeting Control	1146	594	4	772	288	0
79398	Non-Targeting Control	0	1	0	70	99	14
79399	Non-Targeting Control	5	452	1	9	478	0
79400	Non-Targeting Control	0	0	0	0	0	0
79401	Non-Targeting Control	6	732	1	92	607	25
79402	Non-Targeting Control	0	0	0	0	0	0
79403	Non-Targeting Control	3225	995	868	3487	771	470
79404	Non-Targeting Control	6	527	2	155	499	26
79405	Non-Targeting Control	3313	668	814	1462	176	202
79406	Non-Targeting Control	1122	13	1033	632	6	314
79407	Non-Targeting Control	140	27	83	158	288	101
79408	Non-Targeting Control	0	0	0	56	31	14
79409	Non-Targeting Control	0	176	0	114	297	26
79410	Non-Targeting Control	6	1	839	3	93	302
79411	Non-Targeting Control	12	12	456	5	74	183
79412	Non-Targeting Control	1210	323	6	1999	627	2
79413	Non-Targeting Control	1033	1106	953	793	754	371
79414	Non-Targeting Control	13	10	1741	20	7	733
79415	Non-Targeting Control	1858	299	449	1944	653	226
79416	Non-Targeting Control	0	1	0	0	108	0
79417	Non-Targeting Control	934	795	7	679	253	0
79418	Non-Targeting Control	177	110	614	0	1	232
79419	Non-Targeting Control	269	996	4	525	287	0
79420	Non-Targeting Control	152	4	729	89	125	256
79421	Non-Targeting Control	729	11	2	224	0	1
79422	Non-Targeting Control	1423	371	2218	3102	786	795
79423	Non-Targeting Control	0	0	0	0	0	0
79424	Non-Targeting Control	1	4	518	0	29	195
79425	Non-Targeting Control	408	837	5	207	468	0
79426	Non-Targeting Control	0	0	0	7	1	2
79427	Non-Targeting Control	9	399	1	2	499	0
79428	Non-Targeting Control	1	0	0	1	0	0
79429	Non-Targeting Control	4	234	346	152	813	176
79430	Non-Targeting Control	292	314	4	209	109	0
79431	Non-Targeting Control	1754	1083	267	3623	488	97
79432	Non-Targeting Control	11	701	252	159	291	127
79433	Non-Targeting Control	6	1	336	0	1	103
79434	Non-Targeting Control	0	0	0	0	0	0
79435	Non-Targeting Control	0	0	0	0	0	0
79436	Non-Targeting Control	5	600	1	2	203	0
79437	Non-Targeting Control	6	2	604	53	135	305
79438	Non-Targeting Control	9	548	2	1	433	2
79439	Non-Targeting Control	3	153	1	18	205	2
79440	Non-Targeting Control	0	0	0	0	0	0
79441	Non-Targeting Control	0	0	0	0	0	0
79442	Non-Targeting Control	9	1340	3	6	1374	1
79443	Non-Targeting Control	0	0	0	0	0	0
79444	Non-Targeting Control	847	4	213	1392	154	96
79445	Non-Targeting Control	3	24	0	20	14	9
79446	Non-Targeting Control	1	1	0	12	94	6
79447	Non-Targeting Control	0	0	0	0	0	0
79448	Non-Targeting Control	7	528	4	9	452	2
79449	Non-Targeting Control	2	533	0	0	158	0
79450	Non-Targeting Control	295	4	1	186	112	0
79451	Non-Targeting Control	0	0	0	0	0	0
79452	Non-Targeting Control	409	2	1	211	2	0
79453	Non-Targeting Control	0	0	0	0	0	0
79454	Non-Targeting Control	2	1	0	1	141	0
79455	Non-Targeting Control	0	0	0	0	0	0
79456	Non-Targeting Control	0	0	0	24	13	6
79457	Non-Targeting Control	638	878	505	11	109	108
79458	Non-Targeting Control	0	0	0	0	0	0
79459	Non-Targeting Control	1254	9	3	2321	107	29
79460	Non-Targeting Control	1079	8	3	986	40	18
79461	Non-Targeting Control	534	138	649	284	76	240
79462	Non-Targeting Control	583	3	1	242	0	0
79463	Non-Targeting Control	0	0	0	0	0	0
79464	Non-Targeting Control	6	239	0	18	613	2
79465	Non-Targeting Control	767	8	4	457	179	1
79466	Non-Targeting Control	138	1	2	523	168	12
79467	Non-Targeting Control	11	953	283	2	238	71
79468	Non-Targeting Control	1	265	0	0	21	0
79469	Non-Targeting Control	2	536	1	1	125	0
79470	Non-Targeting Control	780	317	2	242	277	4
79471	Non-Targeting Control	2	1	0	0	111	1
79472	Non-Targeting Control	0	0	0	0	0	0
79473	Non-Targeting Control	571	567	413	397	197	204
79474	Non-Targeting Control	0	0	0	0	0	0
79475	Non-Targeting Control	10	12	1644	2	2	645
79476	Non-Targeting Control	196	209	308	108	91	172
79477	Non-Targeting Control	257	625	2	868	196	1
79478	Non-Targeting Control	0	0	0	0	0	0
79479	Non-Targeting Control	8	162	183	4	87	77
79480	Non-Targeting Control	7	407	3	1	108	1
79481	Non-Targeting Control	10	343	1	1	518	0
79482	Non-Targeting Control	568	983	406	1610	484	152
79483	Non-Targeting Control	11	535	2	51	290	7
79484	Non-Targeting Control	911	431	157	586	149	227
79485	Non-Targeting Control	0	0	0	0	0	0
79486	Non-Targeting Control	1	148	0	0	30	0
79487	Non-Targeting Control	8	140	0	2	251	0
79488	Non-Targeting Control	4778	184	12	2636	103	3
79489	Non-Targeting Control	0	2	1	0	103	0
79490	Non-Targeting Control	6	681	2	0	233	0
79491	Non-Targeting Control	580	232	450	1595	833	703
79492	Non-Targeting Control	0	118	1	0	139	0
79493	Non-Targeting Control	6	1	3	0	0	0
79494	Non-Targeting Control	6	243	501	6	558	219
79495	Non-Targeting Control	13	970	279	4	860	129
79496	Non-Targeting Control	159	100	57	0	0	0
79497	Non-Targeting Control	1	81	0	1	137	0
79498	Non-Targeting Control	2295	876	10	1738	793	1
79499	Non-Targeting Control	1	174	1	4	449	0
79500	Non-Targeting Control	9	667	3	21	639	2
79501	Non-Targeting Control	172	3	949	128	48	285
79502	Non-Targeting Control	10	587	5	40	344	9
79503	Non-Targeting Control	4	511	1	0	127	0
79504	Non-Targeting Control	0	0	0	0	0	0
79505	Non-Targeting Control	0	0	0	0	0	0
79506	Non-Targeting Control	0	0	0	0	0	0
79507	Non-Targeting Control	0	0	0	0	0	0
79508	Non-Targeting Control	0	0	0	0	0	0
79509	Non-Targeting Control	0	0	0	0	0	0
79510	Non-Targeting Control	8	2	420	1	76	165
79511	Non-Targeting Control	90	800	967	177	1330	544
79512	Non-Targeting Control	8	436	0	20	225	5
79513	Non-Targeting Control	0	0	0	0	0	0
79514	Non-Targeting Control	0	0	0	0	0	0
79515	Non-Targeting Control	3	820	5	1	239	0
79516	Non-Targeting Control	0	0	0	0	0	0
79517	Non-Targeting Control	1052	6	3	2377	164	14
79518	Non-Targeting Control	2	539	2	1	185	0
79519	Non-Targeting Control	0	0	0	30	25	10
79520	Non-Targeting Control	7	460	137	2	358	61
79521	Non-Targeting Control	500	328	4	1611	130	1
79522	Non-Targeting Control	0	0	0	0	0	0
79523	Non-Targeting Control	799	2	2	306	0	0
79524	Non-Targeting Control	16	485	571	76	438	245
79525	Non-Targeting Control	517	1	2	349	42	27
79526	Non-Targeting Control	0	0	0	0	0	0
79527	Non-Targeting Control	5	350	3	0	43	0
79528	Non-Targeting Control	2078	662	9	1893	758	11
79529	Non-Targeting Control	3	290	0	5	773	1
79530	Non-Targeting Control	0	0	0	0	0	0
79531	Non-Targeting Control	1	0	0	2	182	0
79532	Non-Targeting Control	0	0	0	0	0	0
79533	Non-Targeting Control	3966	1646	529	1944	633	18
79534	Non-Targeting Control	4	3	1	60	30	6
79535	Non-Targeting Control	0	0	0	0	0	0
79536	Non-Targeting Control	2	290	0	3	84	0
79537	Non-Targeting Control	744	3	6	393	171	0
79538	Non-Targeting Control	567	6	2	1298	71	4
79539	Non-Targeting Control	844	6	5	2567	8	4
79540	Non-Targeting Control	2165	20	8	2585	182	5
79541	Non-Targeting Control	10	139	4	10	42	1
79542	Non-Targeting Control	7	6	518	3	489	152
79543	Non-Targeting Control	1	1	0	2	74	0
79544	Non-Targeting Control	0	1	0	0	0	0
79545	Non-Targeting Control	0	0	0	0	0	0
79546	Non-Targeting Control	701	1242	223	37	1133	9
79547	Non-Targeting Control	5438	195	29	2771	75	2
79548	Non-Targeting Control	1	0	0	0	79	0
79549	Non-Targeting Control	1757	13	3	1352	8	2
79550	Non-Targeting Control	4064	269	1166	3721	819	354
79551	Non-Targeting Control	702	3	0	540	2	2
79552	Non-Targeting Control	0	0	0	0	11	0
79553	Non-Targeting Control	0	0	0	0	0	0
79554	Non-Targeting Control	226	2089	2507	640	1063	694
79555	Non-Targeting Control	2	1	1	0	0	0
79556	Non-Targeting Control	1	1	313	14	10	169
79557	Non-Targeting Control	0	0	0	0	0	0
79558	Non-Targeting Control	2767	2115	488	3787	1239	264
79559	Non-Targeting Control	6	651	1	5	558	1
79560	Non-Targeting Control	13	564	670	2	541	255
79561	Non-Targeting Control	11	144	662	3	322	240
79562	Non-Targeting Control	2	342	2	102	579	18
79563	Non-Targeting Control	15	307	887	3	183	299
79564	Non-Targeting Control	0	0	0	16	7	5
79565	Non-Targeting Control	0	0	0	0	0	0
79566	Non-Targeting Control	6	494	482	5	380	193
79567	Non-Targeting Control	0	0	0	0	0	0
79568	Non-Targeting Control	997	502	4	631	259	1
79569	Non-Targeting Control	0	0	0	0	0	0
79570	Non-Targeting Control	2224	303	5	2121	220	4
79571	Non-Targeting Control	0	0	0	0	0	0
79572	Non-Targeting Control	0	0	0	0	0	0
79573	Non-Targeting Control	2540	145	65	1857	8	2
79574	Non-Targeting Control	335	3	2	640	15	1
79575	Non-Targeting Control	261	4	2	863	5	2
79576	Non-Targeting Control	2428	165	941	1976	474	287
79577	Non-Targeting Control	13	582	882	5	664	476
79578	Non-Targeting Control	789	209	3	1982	68	4
79579	Non-Targeting Control	0	0	0	0	0	0
79580	Non-Targeting Control	79	356	3	127	313	1
79581	Non-Targeting Control	1057	519	2	3942	386	17
79582	Non-Targeting Control	3	0	0	98	248	25
79583	Non-Targeting Control	3558	1265	12	3105	1352	7
79584	Non-Targeting Control	1003	6	5	596	2	1
79585	Non-Targeting Control	275	591	15	934	784	1
79586	Non-Targeting Control	3	350	3	43	662	14
79587	Non-Targeting Control	269	837	580	945	1217	179
79588	Non-Targeting Control	926	821	914	880	311	359
79589	Non-Targeting Control	1853	132	2	1322	134	3
79590	Non-Targeting Control	5	522	4	5	591	1
79591	Non-Targeting Control	2	1	0	2	339	0
79592	Non-Targeting Control	1989	18	10	1694	12	6
79593	Non-Targeting Control	6	1	696	113	319	305
79594	Non-Targeting Control	3	4	0	1	323	0
79595	Non-Targeting Control	1	2	368	2	0	162
79596	Non-Targeting Control	2885	14	12	2777	7	3
79597	Non-Targeting Control	1575	442	4	2160	622	7
79598	Non-Targeting Control	3	46	6	5	487	1
79599	Non-Targeting Control	10	631	5	13	221	2
79600	Non-Targeting Control	0	0	0	0	0	0
79601	Non-Targeting Control	1690	21	1751	2150	345	562
79602	Non-Targeting Control	12	6	287	8	10	105
79603	Non-Targeting Control	2	60	208	1	54	98
79604	Non-Targeting Control	6	438	1	6	348	1
79605	Non-Targeting Control	0	0	0	0	0	0
79606	Non-Targeting Control	0	2	0	0	185	0
79607	Non-Targeting Control	958	475	450	602	139	174
79608	Non-Targeting Control	6	164	326	190	198	205
79609	Non-Targeting Control	2072	552	11	2103	547	7
79610	Non-Targeting Control	2	0	1	0	0	0
79611	Non-Targeting Control	4	4	465	2	1	192
79612	Non-Targeting Control	0	0	0	0	0	0
79613	Non-Targeting Control	0	0	0	0	0	0
79614	Non-Targeting Control	1	2	1	0	0	0
79615	Non-Targeting Control	4	6	1	0	0	0
79616	Non-Targeting Control	0	0	0	0	0	0
79617	Non-Targeting Control	0	1	1	0	40	0
79618	Non-Targeting Control	511	346	2	219	87	0
79619	Non-Targeting Control	0	0	0	0	0	0
79620	Non-Targeting Control	6	1270	5	66	653	14
79621	Non-Targeting Control	0	0	0	0	0	0
79622	Non-Targeting Control	2213	204	15	3742	722	6
79623	Non-Targeting Control	1849	23	3	733	306	2
79624	Non-Targeting Control	1137	73	1	837	30	0
79625	Non-Targeting Control	1	181	0	1	414	0
79626	Non-Targeting Control	13	471	198	76	1137	72
79627	Non-Targeting Control	0	0	1	1	140	0
79628	Non-Targeting Control	0	0	0	0	0	0
79629	Non-Targeting Control	783	474	7	616	404	0
79630	Non-Targeting Control	1	399	0	2	122	0
79631	Non-Targeting Control	0	0	0	0	0	0
79632	Non-Targeting Control	480	266	3	567	85	0
79633	Non-Targeting Control	0	0	0	0	0	0
79634	Non-Targeting Control	2491	907	447	3653	781	174
79635	Non-Targeting Control	0	0	0	0	0	0
79636	Non-Targeting Control	1781	16	618	3560	218	195
79637	Non-Targeting Control	3	64	3	12	385	5
C133	CustomLib_Ptbp1	870	107	820	998	99	980
C135	CustomLib_Ptbp1	1174	419	177	515	40	3
C143	CustomLib_Celf4	16	5	0	2	1	0
C144	CustomLib_Celf4	197	116	76	0	0	0
C17	CustomLib_Srsf5	130	90	54	0	0	0
C18	CustomLib_Srsf5	5	6	1	0	0	0
C181	CustomLib_Ptbp2	104	270	97	113	494	119
C185	CustomLib_Ptbp2	790	133	723	831	154	780
C197	CustomLib_Zc3h10	1262	14	16	2035	91	7
C199	CustomLib_Zc3h10	10	7	11	3	0	0
C206	CustomLib_Srrm1	205	19	554	223	32	658
C210	CustomLib_Srrm1	253	69	293	281	59	292

### Sheet: Targeted_counts
sgRNA	Gene	PlasmidMaxi	Day3_CulturedCells	EIIIA_highest	EIIIA_high	EIIIA_low	EIIIA_lowest_rep1	EIIIA_all	EIIIB_highest	EIIIB_high	EIIIB_low	EIIIB_lowest	EIIIB_all	EIIIA_lowest_rep2	EIIIB_lowest_rep2	Unk
1	Rbfox2	302	113	2	0	0	8	0	1	0	19	190	78	0	642	14
2	Rbfox2	160	427	53	89	1154	373	993	5	105	258	9070	1452	1657	12574	418
3	Rbfox2	172	276	2	49	126	357	478	7	2	54	2105	568	1314	4628	158
4	Rbfox2	176	353	3	49	201	495	628	2	275	101	1340	1276	565	2817	148
5	Rbfox2	103	323	7	31	0	139	238	1	0	130	2881	626	0	2959	115
6	Tardbp	207	407	320	126	0	1	81	376	95	0	1	309	3	0	18
7	Tardbp	160	852	0	0	0	0	46	0	0	1	0	138	0	0	5
8	Tardbp	156	53	0	0	0	0	4	0	0	0	0	19	0	0	0
9	Tardbp	195	0	0	0	0	0	0	0	0	0	0	0	0	0	0
10	Tardbp	234	369	0	1	0	0	51	0	0	0	1	99	0	0	1
11	Srsf7	39	340	1	30	24	0	148	0	0	15	1	181	0	0	7
12	Srsf7	210	636	1	53	0	1	31	1	1	0	324	107	0	0	4
13	Srsf7	95	59	0	1	0	0	54	0	0	13	0	97	0	0	4
14	Srsf7	74	127	0	0	0	0	0	0	0	20	0	36	0	0	3
15	Srsf7	255	717	1	191	0	0	141	0	10	11	1	303	1	1476	31
16	Srsf5	52	75	0	0	0	475	210	0	0	9	453	250	0	148	29
17	Srsf5	134	491	87	124	10	269	418	299	164	37	1	626	894	648	81
18	Srsf5	90	215	27	19	2	80	224	2	0	3	363	296	263	4	23
19	Srsf5	149	268	2	31	0	96	335	0	137	97	331	527	1109	529	55
20	Srsf5	122	385	3	71	153	298	331	122	7	69	64	686	374	0	30
21	Srsf1	181	24	0	0	0	0	0	0	0	0	0	1	0	0	0
22	Srsf1	180	0	0	0	0	0	0	0	0	0	0	0	0	0	0
23	Srsf1	189	26	0	0	0	0	58	0	0	0	1	10	337	0	4
24	Srsf1	145	559	0	0	0	0	10	0	0	0	0	63	0	0	1
25	Srsf1	88	0	0	0	0	0	0	0	0	0	0	0	0	0	0
26	Dazap1	133	73	22	23	0	34	104	0	0	0	30	287	0	0	8
27	Dazap1	104	93	0	56	2	9	393	271	254	0	0	367	1	0	24
28	Dazap1	157	46	500	1	90	0	158	0	1	7	33	200	1	2	21
29	Dazap1	70	618	205	486	514	358	1418	1051	429	77	797	1897	344	2	122
30	Dazap1	226	81	1	76	256	91	43	1	0	31	0	143	2	0	4
31	Elavl1	210	107	0	69	0	64	297	96	0	17	0	321	127	0	19
32	Elavl1	173	317	264	0	92	152	330	152	0	18	899	671	604	1645	85
33	Elavl1	121	322	272	164	2	203	437	68	1	58	699	634	89	724	46
34	Elavl1	188	42	1	21	176	0	108	0	5	39	0	175	0	0	9
35	Elavl1	123	162	0	83	0	16	98	0	0	15	281	206	0	0	6
36	Hnrnpa1	210	234	133	466	2	133	866	312	292	163	793	1114	887	3	85
37	Hnrnpa1	162	255	138	308	2	75	1592	338	116	212	909	1805	785	4459	167
38	Hnrnpa1	145	35	107	75	0	0	177	1	0	27	713	228	1	1	16
39	Hnrnpa1	261	1050	176	1119	685	361	2231	282	367	224	1182	3293	61	1466	170
40	Hnrnpa1	91	54	125	246	0	0	131	0	58	32	6	290	0	884	35
41	Hnrnpc	169	0	0	0	0	0	0	0	1	0	0	23	0	0	0
42	Hnrnpc	420	63	0	1	0	0	0	0	0	0	0	41	0	0	1
43	Hnrnpc	112	420	0	0	0	0	46	136	0	0	0	75	0	0	1
44	Hnrnpc	198	150	0	0	0	0	207	1	0	0	0	152	0	0	3
45	Hnrnpc	178	0	0	0	0	0	0	0	0	0	0	0	0	0	0
46	Pprc1	162	540	0	38	0	0	14	0	0	3	0	146	0	0	3
47	Pprc1	108	564	124	38	120	64	179	142	0	0	1	138	0	824	26
48	Pprc1	146	112	0	0	0	0	0	0	0	0	0	23	0	0	0
49	Pprc1	115	301	0	0	0	35	47	0	0	22	0	120	0	0	1
50	Pprc1	180	194	1	50	0	0	21	0	0	15	0	202	0	0	4
51	Rbm45	91	161	0	1	0	55	53	0	67	16	0	286	2	0	4
52	Rbm45	187	416	1	55	159	1	688	4	178	54	0	913	2	3	28
53	Rbm45	90	23	0	10	0	13	104	0	0	12	0	105	0	0	3
54	Rbm45	212	271	1	17	0	0	350	264	0	8	0	456	0	0	16
55	Rbm45	185	667	5	86	191	280	861	252	294	55	421	1031	255	0	61
56	Rbm47	110	163	1	74	1	1	419	346	0	24	353	459	0	0	31
57	Rbm47	98	153	167	4	1	106	369	455	93	48	3	539	276	0	25
58	Rbm47	187	197	498	147	361	2	930	417	0	26	1	1456	1	3	43
59	Rbm47	215	384	118	135	0	195	526	0	133	50	1	966	259	1	34
60	Rbm47	316	46	216	0	0	0	311	1	0	15	0	373	0	0	18
61	Sfpq	210	125	0	0	0	0	111	0	0	0	0	15	0	1	2
62	Sfpq	243	0	0	0	0	0	0	0	0	0	0	5	0	0	0
63	Sfpq	249	127	0	0	0	3	89	94	0	16	1	123	0	0	6
64	Sfpq	129	713	1	53	1	1	843	571	0	30	1	679	338	4	37
65	Sfpq	128	54	0	0	0	0	0	0	0	0	0	8	0	0	0
66	Tia1	162	0	0	0	0	0	0	0	0	0	0	0	0	0	0
67	Tia1	134	158	9	24	0	0	217	162	0	15	0	296	0	0	8
68	Tia1	132	3	0	0	0	0	0	0	38	0	0	96	0	0	1
69	Tia1	387	22	0	8	0	0	10	0	0	0	0	35	0	0	4
70	Tia1	359	98	0	1	1	0	34	0	0	0	0	118	0	0	1
71	Tial1	263	23	0	0	0	0	45	0	0	0	0	39	232	0	3
72	Tial1	167	141	1	47	0	99	420	0	0	35	456	384	419	177	27
73	Tial1	210	123	57	58	0	1	102	0	33	13	0	118	0	0	10
74	Tial1	153	74	210	55	0	0	88	0	1	3	0	241	0	1	9
75	Tial1	242	260	37	155	506	90	347	0	94	6	1	566	0	1174	52
76	Celf1	215	459	1	250	378	182	1094	442	494	48	1	1651	295	2	72
77	Celf1	270	234	0	130	152	1	362	93	265	10	0	383	1	8	28
78	Celf1	209	295	6	19	0	0	756	229	193	15	1	855	364	486	36
79	Celf1	325	15	1	0	0	0	143	0	1	0	0	121	0	0	5
80	Celf1	168	1	2	0	0	0	0	0	0	0	0	0	0	0	0
81	Eif2s1	230	170	0	0	1	0	0	67	0	0	0	27	0	0	1
82	Eif2s1	116	633	0	202	236	305	1089	471	148	170	0	1791	340	2	66
83	Eif2s1	82	24	0	0	0	0	46	0	0	0	0	33	1	0	1
84	Eif2s1	216	23	0	0	0	0	38	0	0	0	0	7	0	0	0
85	Eif2s1	353	582	1	61	128	68	92	191	0	9	0	274	296	0	18
86	Zcrb1	262	211	0	26	0	1	87	12	82	9	0	424	0	1	13
87	Zcrb1	60	0	0	0	0	0	0	0	0	0	0	0	0	0	0
88	Zcrb1	220	15	0	0	0	0	0	0	0	0	0	4	0	0	0
89	Zcrb1	295	277	284	302	1	0	429	1	412	45	1	603	1	1	39
90	Zcrb1	191	127	1	19	94	80	100	0	3	5	0	178	0	1	9
91	Rbm4	95	0	0	0	0	0	0	0	0	0	0	0	0	0	0
92	Rbm4	152	66	1	0	331	0	209	0	0	33	1	272	423	0	22
93	Rbm4	92	0	0	0	0	0	0	0	0	0	0	0	0	0	0
94	Rbm4	154	921	140	263	179	288	1290	1044	372	172	190	1805	307	430	98
95	Rbm4	107	568	125	106	635	42	845	546	370	64	319	1183	752	2	95
96	Rbm4b	206	590	7	264	2	217	858	482	396	84	344	1595	391	1	63
97	Rbm4b	193	252	1	0	2	29	258	0	0	1	22	465	335	0	16
98	Rbm4b	146	600	4	323	696	7	892	304	258	95	448	1588	524	0	77
99	Rbm4b	109	458	0	37	175	183	676	134	133	39	2	1257	354	2	39
100	Rbm4b	192	406	3	110	187	111	501	416	1	55	343	819	390	1	46
101	Hnrnpk	252	129	1	25	0	0	206	0	0	16	0	105	0	0	5
102	Hnrnpk	226	465	0	0	0	0	53	0	0	0	0	69	0	0	0
103	Hnrnpk	272	458	0	48	0	0	124	0	65	9	0	154	0	1	8
104	Hnrnpk	237	231	0	0	0	0	0	0	0	0	0	20	0	0	0
105	Hnrnpk	124	180	0	0	0	0	15	0	0	6	0	59	0	0	1
106	Pcbp1	161	132	0	3	0	0	207	215	0	10	218	229	0	0	15
107	Pcbp1	240	476	2	366	135	269	1165	79	234	146	791	1171	1	858	83
108	Pcbp1	131	102	0	40	0	66	196	0	196	21	0	290	0	1	10
109	Pcbp1	168	980	295	302	241	3	1407	12	494	115	470	2121	527	982	104
110	Pcbp1	142	756	127	242	1162	209	1197	0	259	258	0	1591	495	73	86
111	Matr3	202	807	37	383	719	128	1259	477	731	69	2	1891	1	2	93
112	Matr3	114	990	555	534	2	258	1776	631	514	71	5	2775	224	471	114
113	Matr3	147	362	8	86	1100	43	662	192	60	20	1	735	271	1	50
114	Matr3	149	128	1	62	0	0	309	158	222	0	1	344	32	491	39
115	Matr3	132	1	0	0	0	0	0	0	0	0	0	0	0	0	0
116	Cpeb1	169	157	0	97	218	0	287	4	129	47	0	421	0	0	19
117	Cpeb1	168	110	1	5	265	0	263	0	81	24	33	326	0	0	16
118	Cpeb1	136	93	1	2	184	1	189	0	92	12	392	284	327	0	25
119	Cpeb1	118	92	0	53	0	0	88	161	0	0	0	102	0	0	5
120	Cpeb1	102	759	923	135	0	0	1033	180	167	31	363	1557	519	3	68
121	Srsf10	216	111	2	54	311	1	200	24	0	10	0	325	0	144	18
122	Srsf10	112	368	186	256	13	2	558	3	0	38	15	881	0	123	39
123	Srsf10	119	0	0	0	0	0	0	0	0	10	0	4	0	0	1
124	Srsf10	42	245	0	79	258	204	591	139	58	26	1	804	13	1	34
125	Srsf10	289	945	108	491	262	374	1717	615	342	197	657	2190	698	931	132
126	Pabpc1	372	398	1	0	0	0	26	0	0	0	0	47	0	0	2
127	Pabpc1	160	972	0	0	0	1	353	0	0	18	2	260	0	0	13
128	Pabpc1	206	397	0	0	146	0	105	0	0	4	1	336	0	1	8
129	Pabpc1	254	332	0	0	1	0	36	0	0	15	0	46	0	0	3
130	Pabpc1	117	394	3	147	0	1	225	0	124	25	0	276	0	1	10
131	Ptbp1	342	463	294	209	0	0	605	8	5	45	760	571	1	1	37
132	Ptbp1	261	156	0	50	0	0	87	1	0	11	0	187	0	0	5
133	Ptbp1	142	412	2	154	267	0	425	282	1	46	136	740	409	1	38
134	Ptbp1	240	1	0	0	0	0	0	0	0	0	0	0	0	0	0
135	Ptbp1	236	494	120	277	1	1	319	0	83	28	3	389	1	895	40
136	Sart3	120	890	0	0	0	0	63	0	0	0	0	129	0	0	3
137	Sart3	248	454	0	1	0	92	103	0	105	0	0	57	0	0	2
138	Sart3	234	26	0	0	0	48	39	0	0	0	241	63	0	0	3
139	Sart3	266	1185	2	157	667	229	841	128	1	43	362	1036	701	295	76
140	Sart3	210	467	0	2	0	0	3	0	0	0	457	62	0	0	16
141	Celf4	193	1162	83	504	1583	876	2368	619	637	170	335	3050	199	4	146
142	Celf4	188	644	5	126	485	157	1520	116	305	170	296	1965	1195	2	89
143	Celf4	338	186	0	98	0	173	188	0	0	3	0	339	235	1	13
144	Celf4	234	412	359	255	125	117	601	12	556	43	286	1094	1347	0	111
145	Celf4	237	996	198	550	325	175	1905	94	207	170	570	2921	712	349	139
146	U2af2	268	429	0	13	0	0	192	10	0	0	0	113	0	0	2
147	U2af2	217	423	4	124	21	5	65	84	0	14	1	213	307	0	7
148	U2af2	320	727	2	110	1	2	333	277	173	50	2	430	475	0	34
149	U2af2	177	544	0	0	0	0	12	0	0	4	1	75	0	0	3
150	U2af2	252	250	0	0	0	0	58	147	0	4	331	65	0	0	12
151	Rbm38	64	324	161	2	110	180	660	404	120	28	9	702	1	1	34
152	Rbm38	82	234	1	221	0	0	432	208	619	85	0	830	0	0	39
153	Rbm38	202	985	385	588	623	474	1940	819	670	147	1085	2387	1259	606	160
154	Rbm38	98	113	0	22	0	8	169	0	0	0	1	271	0	0	6
155	Rbm38	232	272	0	215	337	172	676	100	153	57	128	828	305	1	40
156	Pcbp3	162	146	117	54	0	0	266	87	0	7	0	325	1	1	13
157	Pcbp3	60	2	0	0	0	0	0	0	0	0	0	0	0	0	0
158	Pcbp3	46	147	0	0	0	61	251	65	0	12	0	308	532	33	22
159	Pcbp3	221	264	78	209	219	85	687	216	1	103	1	866	0	1057	63
160	Pcbp3	160	475	364	138	738	0	573	766	349	36	5	699	288	79	62
161	Raly	318	694	131	107	176	724	1329	689	201	89	6	1322	710	1918	116
162	Raly	177	40	127	38	0	0	38	12	0	4	339	166	0	0	8
163	Raly	147	143	201	187	118	76	539	208	42	60	1	873	682	2	40
164	Raly	263	396	89	316	0	255	727	354	474	53	2	1035	1	143	56
165	Raly	80	271	77	111	81	0	786	63	103	31	182	1115	0	1	46
166	Cpeb3	155	50	131	124	128	0	225	23	3	50	3	301	318	0	18
167	Cpeb3	192	908	3	127	495	23	1761	697	342	93	1	2661	679	1	114
168	Cpeb3	200	336	0	67	196	1	336	370	1	27	0	580	362	2	37
169	Cpeb3	250	13	0	0	0	0	14	0	0	0	0	48	0	0	2
170	Cpeb3	89	196	0	0	0	202	319	35	1	17	0	507	0	0	25
171	Cpeb4	202	1387	1010	993	993	552	3284	991	1081	226	891	4161	149	726	231
172	Cpeb4	346	613	122	371	831	1	1192	1115	329	103	4	1727	453	173	99
173	Cpeb4	225	364	136	5	4	0	655	42	373	13	1	550	1	273	39
174	Cpeb4	242	436	285	285	448	319	831	221	142	23	341	1366	1	5	80
175	Cpeb4	270	381	82	162	201	91	999	311	384	28	483	1297	145	42	73
176	Cpeb2	186	0	0	0	0	0	0	0	0	0	0	0	0	0	0
177	Cpeb2	73	231	0	135	0	107	289	57	0	0	1	150	0	1	11
178	Cpeb2	79	353	1	40	157	126	466	3	216	9	0	725	0	3	14
179	Cpeb2	149	0	0	0	0	0	0	0	0	0	0	0	0	0	0
180	Cpeb2	147	129	1	76	2	157	332	134	322	34	418	507	9	921	51
181	Ptbp2	305	331	47	194	254	151	815	0	183	71	232	1015	0	1	44
182	Ptbp2	118	0	0	0	0	0	0	0	0	0	0	0	0	0	0
183	Ptbp2	211	567	1	320	548	207	1018	149	172	116	3	1964	847	1	91
184	Ptbp2	202	926	231	486	3	75	1378	141	165	144	277	2057	1889	496	136
185	Ptbp2	260	70	0	186	0	0	330	170	87	61	53	437	1	0	27
186	Pcbp2	426	747	3	151	0	0	1190	505	253	66	462	1512	606	0	84
187	Pcbp2	344	530	1	131	556	190	1114	396	260	82	1	1114	315	1	67
188	Pcbp2	404	67	0	0	181	0	138	0	1	0	0	288	0	1	11
189	Pcbp2	376	817	4	144	616	338	1450	436	294	118	596	1739	1284	2495	178
190	Pcbp2	112	131	1	1	185	0	254	0	87	53	0	338	155	0	21
191	Ybx1	379	325	2	80	0	312	554	0	6	57	2	583	0	999	48
192	Ybx1	280	361	0	176	120	165	674	19	4	73	1	693	266	0	45
193	Ybx1	237	183	0	153	695	0	437	0	120	16	2	591	354	0	39
194	Ybx1	229	0	1	37	147	200	24	187	0	13	0	152	0	0	14
195	Ybx1	336	134	0	1	0	49	154	213	161	0	0	365	0	2	15
196	Zc3h10	403	1060	760	77	353	904	1198	855	288	141	975	1665	1332	6	133
197	Zc3h10	313	234	136	32	2	379	337	0	0	36	0	394	310	2	19
198	Zc3h10	276	675	274	54	498	464	986	416	168	112	1222	1418	652	73	82
199	Zc3h10	337	282	2	10	0	261	349	0	65	38	20	684	414	1	29
200	Zc3h10	237	106	2	8	0	117	89	0	102	27	0	307	2	417	13
201	Msi2	326	233	1	28	0	1	190	1	0	0	0	275	0	0	5
202	Msi2	652	706	2	198	148	208	1010	247	85	181	305	1631	1889	360	98
203	Msi2	318	432	1	158	360	260	813	182	173	91	1	1130	1167	4	73
204	Msi2	189	127	65	87	331	330	555	0	46	54	90	614	0	1	37
205	Msi2	196	168	1	1	0	156	292	405	56	64	0	538	344	8	31
206	Srrm1	343	771	1	140	145	1	385	11	0	37	1	493	0	0	18
207	Srrm1	425	145	0	62	0	0	130	0	0	0	0	91	1	0	6
208	Srrm1	268	77	0	0	0	196	121	275	23	0	0	161	1	1	9
209	Srrm1	242	325	0	1	1	65	230	119	180	26	658	326	0	0	29
210	Srrm1	269	229	0	65	0	156	149	59	19	55	1	472	477	971	45
211	Cstf1	199	436	2	6	0	0	349	0	223	34	0	329	0	150	14
212	Cstf1	400	103	0	0	0	0	0	0	0	0	0	10	0	0	0
213	Cstf1	403	69	0	124	0	0	0	0	0	0	0	39	0	0	4
214	Cstf1	173	99	0	0	0	0	49	0	0	3	0	97	0	0	2
215	Cstf1	279	579	254	4	1	251	272	225	2	66	0	470	0	1136	39
216	Raver1	294	198	93	180	447	0	610	288	15	41	0	904	0	46	40
217	Raver1	446	0	0	0	214	25	13	0	1	0	0	44	0	0	5
218	Raver1	284	257	60	202	242	15	825	660	121	50	526	1299	2	1	43
219	Raver1	209	354	369	278	310	422	1026	223	602	114	1	1410	101	2	84
220	Raver1	398	628	86	581	1025	130	1581	256	76	172	917	2304	11	508	116
221	Rbm25	391	764	1	261	312	34	765	400	120	68	440	984	0	5	49
222	Rbm25	252	298	1	0	0	0	147	0	141	11	164	339	232	0	16
223	Rbm25	231	540	336	163	0	1	215	0	0	57	581	373	1	1	20
224	Rbm25	332	69	0	23	0	0	40	0	0	0	0	41	0	0	0
225	Rbm25	224	488	0	0	0	0	98	0	0	2	0	85	0	0	2
226	Srsf2	354	0	0	0	0	0	0	0	0	0	0	6	0	0	0
227	Srsf2	309	0	0	0	0	0	0	0	0	0	0	0	0	0	0
228	Srsf2	234	354	0	0	0	0	58	11	0	0	3	37	0	0	2
229	Srsf2	213	327	0	71	465	0	142	0	3	1	1	89	1	0	17
230	Srsf2	339	89	0	6	242	0	153	0	73	22	0	263	243	0	14
231	Srsf3	150	337	0	0	104	0	15	0	0	0	0	4	0	0	4
232	Srsf3	185	429	92	142	1	1	118	0	1	47	478	274	242	1	19
233	Srsf3	144	0	0	0	0	0	0	0	0	0	0	0	0	0	0
234	Srsf3	217	87	0	0	0	0	0	0	0	1	0	11	0	540	12
235	Srsf3	206	0	0	0	0	0	0	0	0	0	0	0	0	0	0
236	Srsf12	241	106	2	161	0	0	255	72	0	28	0	340	0	0	13
237	Srsf12	347	204	28	76	190	1	340	326	278	61	213	800	331	1220	69
238	Srsf12	385	270	96	488	355	112	883	118	108	98	2	1129	0	2	56
239	Srsf12	301	759	133	336	824	205	1447	239	109	54	779	1886	278	234	98
240	Srsf12	231	340	171	231	1361	193	968	122	220	75	6	1570	33	1754	98
241	Hnrnpa2b1	316	481	116	183	310	107	1503	882	266	142	628	2034	228	950	121
242	Hnrnpa2b1	214	442	17	361	271	263	1779	820	258	76	676	2183	182	561	109
243	Hnrnpa2b1	316	0	0	0	0	0	0	0	0	0	0	0	0	0	0
244	Hnrnpa2b1	138	0	0	0	0	0	0	0	0	0	0	0	0	0	0
245	Hnrnpa2b1	190	0	0	0	0	0	0	0	0	0	0	0	0	0	0
246	Srsf6	298	91	0	0	0	15	32	0	0	13	0	202	0	0	6
247	Srsf6	240	24	0	40	140	0	31	0	0	0	0	79	0	0	4
248	Srsf6	473	210	0	119	0	25	340	242	56	14	0	359	0	0	30
249	Srsf6	247	172	0	8	0	0	119	0	0	0	0	128	0	0	2
250	Srsf6	252	598	7	207	351	203	922	282	372	21	2	1258	0	1	55
251	Khdrbs3	351	472	236	257	47	217	1237	356	397	82	876	1796	824	1032	117
252	Khdrbs3	176	439	16	230	128	259	1119	206	0	45	330	1627	206	1	56
253	Khdrbs3	279	209	0	83	0	0	349	0	1	52	1	339	263	1	24
254	Khdrbs3	490	448	291	200	59	48	1187	236	180	74	840	1305	55	776	81
255	Khdrbs3	262	0	0	0	0	0	0	0	0	0	0	0	0	0	0
256	Celf2	469	608	131	199	287	212	847	612	44	89	2	1547	346	1161	107
257	Celf2	319	1114	115	475	180	496	2023	602	172	156	1163	2800	1950	6	168
258	Celf2	274	704	305	410	418	174	1310	206	279	111	431	1784	1169	515	117
259	Celf2	442	248	1	112	198	349	556	148	105	10	3	898	591	516	58
260	Celf2	245	386	15	131	321	273	591	4	236	13	1	586	26	2	34
261	Cpsf6	253	315	374	137	3	56	60	1	396	8	0	201	0	0	25
262	Cpsf6	264	176	87	24	0	0	182	301	1	0	0	379	0	0	21
263	Cpsf6	358	91	0	26	1	0	62	0	27	0	0	78	0	0	7
264	Cpsf6	185	466	5	398	144	1	758	257	221	21	1321	727	2	1	56
265	Cpsf6	192	300	190	90	249	0	356	125	266	0	27	763	0	1	37
266	Cstf3	402	363	0	0	0	0	15	0	0	0	0	83	0	0	1
267	Cstf3	225	36	0	0	221	0	25	0	0	0	0	104	0	0	6
268	Cstf3	247	552	134	148	0	260	348	0	151	46	243	520	1	0	29
269	Cstf3	247	262	0	0	0	0	59	0	0	6	0	39	0	0	0
270	Cstf3	570	526	0	0	0	1	144	151	0	0	0	64	0	0	10
271	Mex3c	598	259	1	102	263	124	584	216	181	4	2	952	2	0	24
272	Mex3c	247	478	190	300	173	412	1338	216	298	93	333	1666	688	1815	128
273	Mex3c	621	370	346	138	289	16	1130	329	210	107	1	1897	14	162	74
274	Mex3c	696	621	3	313	895	213	1002	92	487	68	331	1345	1724	407	103
275	Mex3c	696	431	89	379	82	163	984	75	218	127	2	1113	509	6	49
276	Dcn	542	437	91	37	1150	323	814	357	1	62	173	1404	498	2	84
277	Dcn	896	1064	373	722	592	360	2158	550	854	111	690	2892	623	958	158
278	Dcn	729	826	3	133	508	119	875	112	608	57	307	1365	2	3444	124
279	Dcn	551	281	7	189	16	171	855	381	7	87	565	1475	847	1062	87
280	Dcn	0	0	0	0	0	0	0	0	0	0	0	0	0	0	0
281	Aldh6a1	524	297	304	184	0	76	655	3	184	77	3	901	409	1395	71
282	Aldh6a1	500	780	137	612	1244	107	1029	401	293	43	1	1836	907	123	113
283	Aldh6a1	650	984	17	208	1045	702	1531	551	412	112	903	2380	1746	273	171
284	Aldh6a1	468	1169	448	395	203	550	2330	1289	783	99	1296	3392	1701	1750	212
285	Aldh6a1	563	548	213	89	1	99	691	65	469	49	1721	1219	467	2	94
